# Temporal and Age-Dependent Regulation of Phagocytosis-Related Signatures After Ischemic Stroke: *Cross-Species Transcriptomic Evidence*

**DOI:** 10.64898/2026.08.07.743522

**Authors:** Rami A. Shahror, Carol A. Morris, Mohamed A. Sadek, Esraa Shosha, Abdelrahman Y. Fouda

**Affiliations:** Department of Pharmacology & Toxicology, College of Medicine, University of Arkansas for Medical Sciences, Little Rock, AR, USA; Departments of Clinical Pharmacy and Pharmacology & Toxicology, Faculty of Pharmacy, Cairo University, Cairo, Egypt

**Keywords:** Ischemic stroke, efferocytosis, macrophages, aging, neuroinflammation, transcriptomics

## Abstract

**Background:** Efferocytosis, the phagocytic clearance of apoptotic and damaged cells, promotes inflammation resolution and tissue repair following ischemic stroke. This study investigated temporal changes in efferocytosis and phagocytosis-related transcriptional programs during acute experimental stroke, examined the effects of aging on these responses, and assessed whether similar immune signatures are present in human ischemic stroke.

**Methods:** Publicly available transcriptomic datasets from murine transient middle cerebral artery occlusion (tMCAO; GSE104036 and GSE112348), permanent middle cerebral artery occlusion (pMCAO; GSE137482), and human peripheral blood after ischemic stroke (GSE16561) were analyzed using OmicSoft/Ingenuity-style pathway analysis. Functional validation included in vivo assessment of efferocytosis after tMCAO and in vitro phagocytosis assays using bone marrow-derived macrophages from young and aged mice.

**Results:** Both acute tMCAO models exhibited robust inflammatory activation together with sustained activation of phagocyte-related pathways during the first 24 hours after stroke. Human peripheral blood demonstrated similar inflammatory and phagocytic signatures, supporting translational relevance. Increased efferocytosis at 24 hours after tMCAO was associated with neuroprotection. Although both young and aged mice activated phagocytosis-related pathways after pMCAO, aged mice showed reduced phagosome formation. Consistent with these findings, macrophages from aged mice exhibited enhanced inflammatory responses and impaired uptake of apoptotic cells.

**Conclusions:** A conserved post-stroke immune response characterized by inflammatory activation and phagocyte-mediated clearance was identified across murine and human datasets. Efficient efferocytosis was associated with neuroprotection, whereas aging impaired apoptotic cell clearance and promoted a pro-inflammatory macrophage phenotype, highlighting efferocytosis as a potential therapeutic target for ischemic stroke.

## Supplemental file 1 Datasets differentially expressed gene for "Temporal and Age-Dependent Regulation of Phagocytosis-Related Signatures After Ischemic Stroke: *Cross-Species Transcriptomic Evidence*"

### Sheet: 35 min tMCAO 6h GSE104036
Id	Name	Log2 fold change	FDR P-value	P-value	Molecule type
ENSMUSG00000040323.13	AC133589.1	-6.968	0.000106	9.06e-07
ENSMUSG00000026575.15	Nme7	-0.648	0.000854	1.16e-05	kinase
ENSMUSG00000038776.13	Ephx1	-0.713	0.00404	8.15e-05	peptidase
ENSMUSG00000020329.12	Polrmt	-0.64	0.000428	4.95e-06	enzyme
ENSMUSG00000094622.2	RP24-258O12.2	-1.062	0.00245	4.44e-05	transcription regulator
ENSMUSG00000049038.3	Mterf2	-0.718	0.00797	0.000204	transcription regulator
ENSMUSG00000042569.13	Dhrs7b	-0.682	0.000431	5.05e-06	enzyme
ENSMUSG00000078656.11	Vps25	-0.621	0.0046	9.74e-05
ENSMUSG00000041797.7	Abca9	-0.881	7.18e-06	3.68e-08	transporter
ENSMUSG00000075031.4	Hist1h2bb	-0.928	0.00939	0.000255
ENSMUSG00000057396.7	Zfp759	-1.075	0.000665	8.57e-06	transcription regulator
ENSMUSG00000054619.7	Mettl7a1	-0.896	6.38e-05	5.19e-07	enzyme
ENSMUSG00000023055.10	Calcoco1	-0.693	0.000266	2.7e-06	transcription regulator
ENSMUSG00000022508.5	Bcl6	-0.665	0.00222	3.93e-05	transcription regulator
ENSMUSG00000023886.9	Smoc2	-0.736	0.00875	0.000233
ENSMUSG00000052229.5	Gpr17	-0.946	0.00111	1.6e-05	G-protein coupled receptor
ENSMUSG00000033033.10	Calhm2	-0.9	0.00186	3.13e-05
ENSMUSG00000074733.14	Zfp950	-0.977	0.003	5.75e-05	transcription regulator
ENSMUSG00000034800.15	Zfp661	-0.711	0.00865	0.000228
ENSMUSG00000027428.9	Rbbp9	-0.811	6.32e-05	5.04e-07
ENSMUSG00000027524.9	Edn3	-1.454	0.000476	5.68e-06
ENSMUSG00000027581.12	Stmn3	-0.651	0.000138	1.25e-06
ENSMUSG00000097338.1	Gm2464	-0.983	0.00204	3.53e-05
ENSMUSG00000036353.13	P2ry12	-1.012	0.000875	1.21e-05	G-protein coupled receptor
ENSMUSG00000066149.11	Cdc26	-0.711	0.00564	0.000128
ENSMUSG00000048706.3	Lurap1l	-0.637	0.0087	0.000231
ENSMUSG00000054675.5	Tmem119	-1.18	6.38e-05	5.17e-07
ENSMUSG00000030347.6	RP23-222G22.7	-0.616	1.22e-05	6.92e-08
ENSMUSG00000030237.14	Slco1a4	-0.762	0.00156	2.5e-05	transporter
ENSMUSG00000087598.9	Zfp111	-0.604	0.00626	0.000147	transcription regulator
ENSMUSG00000051768.9	Xrcc1	-0.611	0.00813	0.00021
ENSMUSG00000036578.7	Fxyd7	-0.599	0.00953	0.00026	ion channel
ENSMUSG00000058966.13	Fam57b	-0.613	0.00382	7.61e-05	enzyme
ENSMUSG00000046378.11	Asphd1	-0.653	0.00971	0.000266
ENSMUSG00000051851.5	Cxx1c	-0.969	0.000956	1.35e-05
ENSMUSG00000025921.7	Rdh10	1.004	0.00235	4.19e-05	enzyme
ENSMUSG00000037447.16	Arid5a	1.382	5.59e-06	2.72e-08	transcription regulator
ENSMUSG00000026121.13	Sema4c	0.964	4.19e-06	1.9e-08
ENSMUSG00000091844.1	Gm8251	5.334	0.00727	0.000179
ENSMUSG00000025981.13	Coq10b	0.938	0.00219	3.85e-05
ENSMUSG00000025980.14	Hspd1	0.92	0.00112	1.62e-05	enzyme
ENSMUSG00000073676.4	Hspe1	0.912	0.00128	1.94e-05	enzyme
ENSMUSG00000054770.16	Kctd18	0.793	0.00946	0.000258
ENSMUSG00000041075.8	Fzd7	0.794	0.00255	4.68e-05	G-protein coupled receptor
ENSMUSG00000045005.9	Fzd5	1.94	5.68e-06	2.79e-08	G-protein coupled receptor
ENSMUSG00000073656.4	AC091465.2	1.435	0.000875	1.21e-05
ENSMUSG00000103227.1	RP23-102B12.2	1.782	0.00868	0.00023
ENSMUSG00000026227.11	AC102506.1	0.998	0.000579	7.22e-06
ENSMUSG00000079445.3	B3gnt7	1.889	0.001	1.43e-05	enzyme
ENSMUSG00000100980.1	RP23-5H15.1	1.229	0.00666	0.000159
ENSMUSG00000026321.7	Tnfrsf11a	0.95	0.000188	1.78e-06	transmembrane receptor
ENSMUSG00000037035.5	Inhbb	1.58	1.49e-11	1.33e-14	growth factor
ENSMUSG00000016528.10	Mapkapk2	0.8	0.000152	1.4e-06	kinase
ENSMUSG00000009772.15	Nuak2	1.99	0.000855	1.17e-05	kinase
ENSMUSG00000046062.5	Ppp1r15b	0.77	0.00012	1.05e-06	phosphatase
ENSMUSG00000041642.18	Kif21b	0.72	0.000323	3.46e-06
ENSMUSG00000041483.14	Zfp281	0.903	3.2e-05	2.28e-07	transcription regulator
ENSMUSG00000026475.7	Rgs16	1.727	1.5e-08	3.1e-11	enzyme
ENSMUSG00000040918.12	Slc19a2	0.826	0.00105	1.51e-05	transporter
ENSMUSG00000050229.3	Pigm	1.112	7.14e-07	2.42e-09	enzyme
ENSMUSG00000026628.13	Atf3	4.814	1.83e-16	6.76e-20	transcription regulator
ENSMUSG00000037434.7	Slc30a1	1.269	1.43e-09	2.19e-12	transporter
ENSMUSG00000075327.10	Zbtb2	0.788	0.001	1.43e-05	transcription regulator
ENSMUSG00000019768.16	Esr1	1.85	5.55e-06	2.61e-08	ligand-dependent nuclear receptor
ENSMUSG00000039232.12	Stx11	2.72	0.00542	0.000121	transporter
ENSMUSG00000096977.2	RP23-143D12.2	4.864	1.05e-11	6.65e-15
ENSMUSG00000019850.11	Tnfaip3	1.007	0.00204	3.53e-05	enzyme
ENSMUSG00000039497.8	Dse	0.854	0.00257	4.79e-05	enzyme
ENSMUSG00000039462.4	Col10a1	1.53	0.00542	0.000121
ENSMUSG00000019838.11	Slc16a10	1.43	1.96e-06	8.37e-09	transporter
ENSMUSG00000038214.15	Bend3	0.968	0.000488	5.91e-06
ENSMUSG00000038594.9	Cep85l	0.687	0.00221	3.9e-05
ENSMUSG00000047669.8	Msl3l2	0.775	0.00502	0.00011
ENSMUSG00000098188.1	Sowahc	1.196	1.53e-11	1.46e-14	transcription regulator
ENSMUSG00000020108.4	Ddit4	0.804	0.000431	5.05e-06
ENSMUSG00000006498.16	Ptbp1	1.114	1.39e-06	5.65e-09	enzyme
ENSMUSG00000035673.10	Sbno2	0.971	0.00173	2.89e-05	transcription regulator
ENSMUSG00000085712.1	RP23-341K9.7	4.078	4.71e-07	1.35e-09
ENSMUSG00000048696.11	Mex3d	0.783	0.00342	6.67e-05
ENSMUSG00000051067.8	Lingo3	0.648	0.00468	9.96e-05
ENSMUSG00000015312.9	Gadd45b	2.135	6e-07	2e-09
ENSMUSG00000074802.11	Gas2l3	1.394	0.000252	2.46e-06
ENSMUSG00000020023.18	Tmcc3	0.884	3.08e-05	2.16e-07
ENSMUSG00000112304.1	RP23-407I4.2	4.02	0.000345	3.78e-06
ENSMUSG00000020205.8	Phlda1	0.948	0.00295	5.6e-05
ENSMUSG00000025402.12	Nab2	1.167	1.43e-05	8.4e-08	transcription regulator
ENSMUSG00000025355.7	Mmp19	1.878	0.00492	0.000107	peptidase
ENSMUSG00000049800.13	Sertad2	0.84	2.47e-05	1.67e-07	transcription regulator
ENSMUSG00000020275.9	Rel	0.918	0.0021	3.64e-05	transcription regulator
ENSMUSG00000020303.2	Stc2	2.871	5.92e-07	1.93e-09
ENSMUSG00000036964.14	Trim17	0.958	5.51e-05	4.31e-07	enzyme
ENSMUSG00000020472.14	Zkscan17	0.689	0.000768	1.02e-05	transcription regulator
ENSMUSG00000018217.12	Pmp22	0.88	9.06e-05	7.61e-07
ENSMUSG00000044367.7	Slc16a13	0.943	0.00196	3.32e-05
ENSMUSG00000017677.11	Wsb1	0.708	8.32e-06	4.45e-08	enzyme
ENSMUSG00000018930.3	Ccl4	6.061	0.00774	0.000195	cytokine
ENSMUSG00000018648.15	Dusp14	0.853	0.00807	0.000208	phosphatase
ENSMUSG00000018377.10	Vezf1	0.607	0.00202	3.47e-05	transcription regulator
ENSMUSG00000018541.10	Cwc25	0.672	0.00678	0.000163
ENSMUSG00000020889.11	Nr1d1	0.713	0.00914	0.000247	ligand-dependent nuclear receptor
ENSMUSG00000037992.16	Rara	1.405	9.76e-07	3.81e-09	ligand-dependent nuclear receptor
ENSMUSG00000035172.15	Plekhh3	0.967	0.00028	2.93e-06
ENSMUSG00000020941.7	Map3k14	1.896	3.67e-10	4.85e-13	kinase
ENSMUSG00000041920.14	Slc16a6	0.92	0.00241	4.34e-05	transporter
ENSMUSG00000041695.2	Kcnj2	1.101	1.15e-11	7.9e-15	ion channel
ENSMUSG00000000567.5	Sox9	1.032	0.00123	1.87e-05	transcription regulator
ENSMUSG00000045288.10	Ush1g	2.065	0.00522	0.000115
ENSMUSG00000016559.14	H3f3b	0.804	2.77e-05	1.92e-07
ENSMUSG00000061878.15	Sphk1	1.364	0.000879	1.23e-05	kinase
ENSMUSG00000020812.17	RP23-313J14.6	1.211	0.00448	9.24e-05
ENSMUSG00000053113.3	Socs3	2.273	0.00455	9.54e-05	phosphatase
ENSMUSG00000033909.17	Usp36	0.989	0.00026	2.57e-06	peptidase
ENSMUSG00000020592.14	Sdc1	1.974	1.79e-05	1.14e-07	enzyme
ENSMUSG00000037169.15	Mycn	1.216	0.00116	1.71e-05	transcription regulator
ENSMUSG00000020656.16	Grhl1	0.912	0.000431	5.02e-06	transcription regulator
ENSMUSG00000020653.12	Klf11	1.406	1.94e-07	4.71e-10	transcription regulator
ENSMUSG00000063632.6	Sox11	0.938	0.00257	4.81e-05	transcription regulator
ENSMUSG00000035021.13	Baz1a	1.313	0.00149	2.36e-05
ENSMUSG00000044548.11	Dact1	1.207	2.18e-05	1.45e-07
ENSMUSG00000034460.9	Six4	2.41	2.09e-11	2.09e-14	transcription regulator
ENSMUSG00000046768.13	Rhoj	1.309	0.00148	2.31e-05	enzyme
ENSMUSG00000112254.1	RP24-282K24.4	1.33	0.00975	0.000268
ENSMUSG00000033454.6	Zbtb1	1.078	3.19e-05	2.26e-07	transcription regulator
ENSMUSG00000046791.8	RP24-185O19.6	0.939	6.74e-06	3.39e-08	enzyme
ENSMUSG00000072949.6	Acot1	0.807	0.00301	5.78e-05	enzyme
ENSMUSG00000042507.15	Elmsan1	0.957	5.92e-05	4.66e-07	transcription regulator
ENSMUSG00000034168.7	Irf2bpl	0.714	0.000266	2.71e-06	enzyme
ENSMUSG00000034111.6	Tmed8	0.694	0.0051	0.000111
ENSMUSG00000113613.1	RP23-387C9.4	2.481	0.00711	0.000174
ENSMUSG00000021070.6	Bdkrb2	2.836	7.78e-07	2.75e-09	G-protein coupled receptor
ENSMUSG00000085925.3	Rlt1	0.984	8.85e-07	3.32e-09
ENSMUSG00000037896.17	Rcor1	0.823	0.00235	4.19e-05	transcription regulator
ENSMUSG00000021294.7	Kif26a	1.168	0.000337	3.64e-06
ENSMUSG00000037638.5	Zbtb42	1.498	0.00645	0.000153	transcription regulator
ENSMUSG00000000078.7	Klf6	1.177	2.97e-08	6.44e-11	transcription regulator
ENSMUSG00000113775.1	RP23-332P8.5	1.304	0.0013	1.99e-05
ENSMUSG00000021319.7	Sfrp4	2.045	3.93e-05	2.95e-07	transmembrane receptor
ENSMUSG00000076431.4	Sox4	1.222	3.38e-10	4.29e-13	transcription regulator
ENSMUSG00000021363.14	Mak	1.992	1.19e-05	6.6e-08	kinase
ENSMUSG00000021365.15	Nedd9	1.256	1.15e-09	1.7e-12
ENSMUSG00000021453.2	Gadd45g	2.202	1.2e-05	6.72e-08
ENSMUSG00000056749.7	Nfil3	1.888	1.34e-11	9.93e-15	transcription regulator
ENSMUSG00000034987.4	Hrh2	0.586	0.00607	0.000141	G-protein coupled receptor
ENSMUSG00000044258.10	Ctla2a	1.676	0.00164	2.7e-05
ENSMUSG00000097033.1	Gm26819	1.317	4.42e-07	1.22e-09
ENSMUSG00000074794.10	Arrdc3	0.779	0.000156	1.45e-06
ENSMUSG00000035840.7	Lysmd3	1.118	0.000109	9.35e-07
ENSMUSG00000021636.15	Marveld2	1.721	0.00131	2.02e-05
ENSMUSG00000021754.17	Map3k1	0.636	0.00593	0.000136	kinase
ENSMUSG00000042417.5	Ccno	1.618	0.00872	0.000232
ENSMUSG00000042364.11	Snx18	0.915	1.9e-06	7.96e-09	transporter
ENSMUSG00000021903.11	Galnt15	1.256	0.00257	4.8e-05	enzyme
ENSMUSG00000021838.17	Samd4	0.938	7.68e-06	4.05e-08	translation regulator
ENSMUSG00000050335.17	Lgals3	3.866	0.000169	1.58e-06
ENSMUSG00000115570.1	RP23-226A4.5	1.702	0.00564	0.000128
ENSMUSG00000115772.1	RP24-142A23.3	2.801	0.000257	2.52e-06
ENSMUSG00000021850.14	RP24-142A23.1	3.188	0.000476	5.71e-06
ENSMUSG00000115389.1	RP24-142A23.4	2.562	0.000734	9.65e-06
ENSMUSG00000035095.11	Fam167a	2.511	4.91e-07	1.48e-09
ENSMUSG00000115087.1	RP23-457L16.2	1.372	0.00454	9.46e-05
ENSMUSG00000022114.5	Spry2	0.582	0.00255	4.66e-05
ENSMUSG00000051212.8	Gpr183	1.247	0.00265	4.98e-05	G-protein coupled receptor
ENSMUSG00000022146.12	Osmr	1.223	0.00076	1.01e-05	transmembrane receptor
ENSMUSG00000037465.10	Klf10	1.474	0.000294	3.12e-06	transcription regulator
ENSMUSG00000005124.10	Wisp1	0.996	0.00161	2.63e-05
ENSMUSG00000036661.14	Dennd3	1.309	2.64e-07	6.7e-10
ENSMUSG00000046761.12	Fam83h	1.579	1.5e-08	3.06e-11
ENSMUSG00000042622.14	Maff	1.408	7.78e-05	6.46e-07	transcription regulator
ENSMUSG00000050164.11	Mchr1	0.657	0.000593	7.45e-06	G-protein coupled receptor
ENSMUSG00000048546.8	Tob2	0.804	0.000555	6.89e-06
ENSMUSG00000035828.11	Pim3	0.989	4.23e-07	1.12e-09	kinase
ENSMUSG00000097619.8	RP23-212I23.3	2.292	0.00393	7.84e-05
ENSMUSG00000029875.5	Ccdc184	0.997	2.47e-05	1.7e-07
ENSMUSG00000054855.13	Rnd1	0.864	5.57e-06	2.65e-08	enzyme
ENSMUSG00000044636.6	Csrnp2	0.809	0.0013	2e-05	transcription regulator
ENSMUSG00000001288.15	Rarg	0.981	0.000876	1.22e-05	ligand-dependent nuclear receptor
ENSMUSG00000063234.5	Gpr84	3.953	2.18e-05	1.44e-07	G-protein coupled receptor
ENSMUSG00000039789.7	Zfp597	0.984	0.000875	1.21e-05	transcription regulator
ENSMUSG00000022518.16	RP23-354F11.2	4.115	0.000427	4.92e-06
ENSMUSG00000033581.16	Igf2bp2	2.657	0.00214	3.75e-05	translation regulator
ENSMUSG00000035356.16	Nfkbiz	1.724	5.46e-10	7.5e-13	transcription regulator
ENSMUSG00000022601.11	Zbtb11	0.715	0.00667	0.00016	transcription regulator
ENSMUSG00000022865.13	Cxadr	1.515	0.000554	6.79e-06	transmembrane receptor
ENSMUSG00000022863.14	Btg3	1	0.00515	0.000113
ENSMUSG00000022864.13	RP23-122F3.1	1.081	0.000911	1.28e-05
ENSMUSG00000022893.14	Adamts1	1.999	0.00252	4.6e-05	peptidase
ENSMUSG00000025612.5	Bach1	0.718	0.00185	3.1e-05	transcription regulator
ENSMUSG00000089774.2	Slc5a3	1.43	6.25e-12	3.63e-15	transporter
ENSMUSG00000085884.1	RP24-349B2.2	1.209	0.00455	9.58e-05
ENSMUSG00000014773.13	Dll1	1.102	0.00448	9.25e-05	enzyme
ENSMUSG00000023905.14	Tnfrsf12a	2.125	7.97e-09	1.43e-11	transmembrane receptor
ENSMUSG00000023067.13	Cdkn1a	1.112	1.5e-08	3.02e-11	kinase
ENSMUSG00000002289.15	Angptl4	1.447	2.47e-05	1.69e-07
ENSMUSG00000092557.1	RP23-349B4.18	5.421	0.00798	0.000204
ENSMUSG00000090877.3	Hspa1b	6.879	3.66e-68	1.93e-72	enzyme
ENSMUSG00000091971.3	Hspa1a	6.847	1.23e-67	1.29e-71	enzyme
ENSMUSG00000019487.11	Trip10	1.035	0.00162	2.67e-05
ENSMUSG00000024143.14	Rhoq	0.747	8.96e-07	3.41e-09	enzyme
ENSMUSG00000034998.18	Foxn2	0.629	0.00072	9.41e-06	transcription regulator
ENSMUSG00000024240.13	Epc1	0.632	0.00693	0.000168	transcription regulator
ENSMUSG00000045215.16	Asxl3	0.73	0.000268	2.77e-06
ENSMUSG00000041915.8	Ammecr1l	0.698	0.00624	0.000146
ENSMUSG00000060275.12	Nrg2	1.037	0.000245	2.37e-06	growth factor
ENSMUSG00000024486.5	Hbegf	1.209	7.68e-08	1.79e-10	growth factor
ENSMUSG00000024521.7	Pmaip1	1.502	6.32e-05	5.03e-07
ENSMUSG00000053846.4	Lipg	1.405	5e-09	8.46e-12	enzyme
ENSMUSG00000025880.11	Smad7	0.955	1.9e-06	8.01e-09	transcription regulator
ENSMUSG00000058881.12	Zfp516	1.629	5.63e-11	6.55e-14	transcription regulator
ENSMUSG00000024889.4	Rce1	1.107	0.000195	1.85e-06	peptidase
ENSMUSG00000045903.8	Npas4	2.081	0.00404	8.11e-05	transcription regulator
ENSMUSG00000108414.1	Snhg1	1.581	2.01e-05	1.31e-07
ENSMUSG00000071656.6	Lrrn4cl	2.064	3.65e-06	1.6e-08
ENSMUSG00000024737.2	Slc15a3	3.598	5.4e-11	5.99e-14	transporter
ENSMUSG00000024732.7	Ccdc86	1.376	7.14e-07	2.49e-09
ENSMUSG00000061132.13	Blnk	0.887	0.00464	9.85e-05
ENSMUSG00000025195.9	Dnmbp	0.791	3.89e-05	2.9e-07
ENSMUSG00000035283.4	Adrb1	0.594	0.00802	0.000206	G-protein coupled receptor
ENSMUSG00000051396.15	RP23-167G19.12	0.983	1.89e-05	1.21e-07
ENSMUSG00000026655.15	Fam107b	0.975	0.00821	0.000215
ENSMUSG00000043415.5	Otud1	0.85	0.000473	5.62e-06	peptidase
ENSMUSG00000026819.15	Slc25a25	0.824	0.000103	8.8e-07	transporter
ENSMUSG00000059013.12	Sh2d3c	1.008	0.000147	1.33e-06
ENSMUSG00000026796.16	Fam129b	0.826	0.00116	1.69e-05	transcription regulator
ENSMUSG00000063972.13	Nr6a1	0.811	0.005	0.000109	ligand-dependent nuclear receptor
ENSMUSG00000017144.8	Rnd3	1.128	3.45e-05	2.5e-07	enzyme
ENSMUSG00000053475.5	Tnfaip6	1.341	5.68e-07	1.74e-09
ENSMUSG00000051747.14	Ttn	1.26	1.15e-05	6.29e-08	kinase
ENSMUSG00000027007.16	Ssfa2	0.834	8.67e-07	3.16e-09
ENSMUSG00000097868.1	A330069E16Rik	2.303	9.29e-05	7.85e-07
ENSMUSG00000075040.9	Zfp408	1.506	9.22e-07	3.56e-09	transcription regulator
ENSMUSG00000040495.4	Chrm4	0.702	0.000854	1.16e-05	G-protein coupled receptor
ENSMUSG00000049922.8	Slc35c1	0.78	0.000381	4.26e-06	transporter
ENSMUSG00000087006.3	RP23-375N21.2	1.211	2.38e-05	1.6e-07
ENSMUSG00000075020.6	RP23-201G13.1	1.407	0.00173	2.87e-05
ENSMUSG00000027164.8	Traf6	0.779	0.000339	3.68e-06	enzyme
ENSMUSG00000040152.8	Thbs1	2.448	0.0029	5.49e-05
ENSMUSG00000040007.8	Bahd1	0.658	0.00821	0.000215
ENSMUSG00000027313.3	Chac1	2.407	2.2e-12	1.05e-15	enzyme
ENSMUSG00000027204.13	Fbn1	0.769	0.000816	1.09e-05
ENSMUSG00000027368.6	Dusp2	2.855	5.83e-08	1.32e-10	phosphatase
ENSMUSG00000060257.2	Scrt2	1.018	0.00772	0.000194	transcription regulator
ENSMUSG00000051413.17	Plagl2	1.363	4.68e-08	1.04e-10	transcription regulator
ENSMUSG00000038259.4	Gdf5	2.777	1.35e-05	7.69e-08	growth factor
ENSMUSG00000085385.7	Snhg17	1.284	0.000252	2.45e-06
ENSMUSG00000056501.3	Cebpb	0.862	0.00144	2.25e-05	transcription regulator
ENSMUSG00000027540.13	Ptpn1	0.69	0.00202	3.46e-05	phosphatase
ENSMUSG00000044641.7	Pard6b	1.117	0.000494	6.02e-06
ENSMUSG00000027544.16	Nfatc2	1.196	5e-05	3.89e-07	transcription regulator
ENSMUSG00000049999.4	Ppp1r3d	0.805	0.0018	3.02e-05	phosphatase
ENSMUSG00000038705.13	Gmeb2	0.816	0.0041	8.33e-05	transcription regulator
ENSMUSG00000027583.13	Zbtb46	0.837	8.32e-06	4.49e-08	transcription regulator
ENSMUSG00000069114.8	Zbtb10	0.86	0.00211	3.68e-05	transcription regulator
ENSMUSG00000039286.12	Fndc3b	0.649	0.00559	0.000126
ENSMUSG00000037730.13	Mynn	0.694	0.003	5.73e-05	transcription regulator
ENSMUSG00000037211.12	Spry1	1.188	5.59e-06	2.69e-08
ENSMUSG00000046743.6	Fat4	0.956	7.51e-06	3.89e-08
ENSMUSG00000061143.15	Maml3	0.711	0.00796	0.000202	transcription regulator
ENSMUSG00000027803.14	Wwtr1	0.872	0.000268	2.77e-06	transcription regulator
ENSMUSG00000036432.8	Siah2	1.065	0.000152	1.39e-06	transcription regulator
ENSMUSG00000027829.15	Ccnl1	1.26	8.41e-06	4.58e-08
ENSMUSG00000103041.1	RP24-372I24.4	1.93	7.3e-15	3.09e-18
ENSMUSG00000027995.10	Tlr2	2.611	7.14e-07	2.47e-09	transmembrane receptor
ENSMUSG00000041842.15	Fhdc1	1.516	1.48e-05	8.76e-08
ENSMUSG00000003382.18	Etv3	0.938	0.000693	9.01e-06	transcription regulator
ENSMUSG00000028063.15	Lmna	0.79	7.27e-05	5.99e-07
ENSMUSG00000074480.4	Mex3a	1.163	0.00904	0.000243
ENSMUSG00000027954.9	Efna1	1.422	5.16e-06	2.4e-08
ENSMUSG00000060671.12	Atp8b2	0.591	0.000279	2.9e-06	transporter
ENSMUSG00000038393.14	Txnip	0.968	4.41e-05	3.36e-07
ENSMUSG00000042035.11	Igsf3	0.668	0.000397	4.52e-06
ENSMUSG00000007379.15	Dennd2c	1.929	0.000933	1.31e-05
ENSMUSG00000032902.1	Slc16a1	0.863	4.42e-07	1.24e-09	transporter
ENSMUSG00000062127.11	Cttnbp2nl	0.602	0.00861	0.000227
ENSMUSG00000047959.4	Kcna3	0.587	0.00539	0.00012	ion channel
ENSMUSG00000048109.10	Rbm15	0.634	0.00602	0.000139
ENSMUSG00000000001.4	Gnai3	0.607	0.00157	2.53e-05	enzyme
ENSMUSG00000049300.11	Prmt6	0.725	0.00624	0.000146	enzyme
ENSMUSG00000105509.1	RP23-327M1.1	2.509	0.000488	5.88e-06
ENSMUSG00000105250.1	RP24-539I8.1	7.61	2.24e-06	9.69e-09
ENSMUSG00000106099.1	RP23-235E15.6	0.888	0.0054	0.00012
ENSMUSG00000053931.11	Cnn3	0.617	0.000134	1.19e-06
ENSMUSG00000039234.11	Sec24d	0.738	0.00011	9.56e-07	transporter
ENSMUSG00000090066.2	RP24-553B2.1	1.508	4.91e-07	1.47e-09
ENSMUSG00000039167.11	Adgrl4	0.694	0.00814	0.000211	G-protein coupled receptor
ENSMUSG00000028035.13	Dnajb4	1.095	0.000186	1.75e-06
ENSMUSG00000104822.1	RP24-511F2.1	1.562	0.00482	0.000104
ENSMUSG00000049969.3	Plekhf2	0.789	0.00539	0.000119
ENSMUSG00000028214.13	Gem	2.983	3.35e-11	3.54e-14	enzyme
ENSMUSG00000041135.15	Ripk2	0.858	0.00444	9.12e-05	kinase
ENSMUSG00000040270.16	Bach2	0.969	0.00244	4.42e-05	transcription regulator
ENSMUSG00000028410.13	Dnaja1	0.885	0.00174	2.91e-05
ENSMUSG00000028413.13	B4galt1	0.815	0.00012	1.06e-06	enzyme
ENSMUSG00000038816.14	Ctnnal1	1.048	1.79e-05	1.13e-07
ENSMUSG00000070972.13	Dnajc25	0.992	0.00475	0.000102
ENSMUSG00000028382.15	Ptbp3	0.597	0.0066	0.000157
ENSMUSG00000052684.4	Jun	2.511	1.5e-25	3.17e-29	transcription regulator
ENSMUSG00000052135.8	Foxo6	1.206	0.00363	7.14e-05	transcription regulator
ENSMUSG00000023075.9	Akirin1	0.701	0.000878	1.22e-05	enzyme
ENSMUSG00000042608.15	Stk40	1.132	5.92e-07	1.93e-09	kinase
ENSMUSG00000042500.11	Ago4	0.777	0.000854	1.15e-05	translation regulator
ENSMUSG00000028794.13	A3galt2	3.268	0.000555	6.88e-06	enzyme
ENSMUSG00000028893.8	Sesn2	1.082	0.00211	3.69e-05	enzyme
ENSMUSG00000103119.1	RP23-426N4.8	2.303	0.000396	4.5e-06
ENSMUSG00000041025.15	Iffo2	1.01	8.67e-07	3.21e-09
ENSMUSG00000029009.17	Mthfr	0.752	1.69e-05	1.04e-07	enzyme
ENSMUSG00000028967.10	Errfi1	0.73	0.00162	2.66e-05
ENSMUSG00000047777.9	Phf13	1.241	1.42e-05	8.16e-08
ENSMUSG00000040274.11	Cdk6	1.782	1.15e-09	1.65e-12	kinase
ENSMUSG00000028771.13	Ptpn12	0.716	0.00152	2.41e-05	phosphatase
ENSMUSG00000106665.1	RP23-451E8.7	1.163	0.00116	1.72e-05
ENSMUSG00000054520.15	Sh3bp2	1.26	6.38e-05	5.16e-07
ENSMUSG00000060708.4	Bloc1s4	0.823	0.00404	8.13e-05
ENSMUSG00000092060.4	Bend4	0.699	0.00711	0.000174
ENSMUSG00000046808.17	Atp10d	1.594	5.92e-07	1.94e-09	transporter
ENSMUSG00000049907.8	Rasl11b	1.318	3.65e-09	5.78e-12	enzyme
ENSMUSG00000029229.8	Chic2	0.669	0.000266	2.68e-06
ENSMUSG00000029249.15	Rest	1.029	2.98e-05	2.08e-07	transcription regulator
ENSMUSG00000029380.11	Cxcl1	4.941	0.000345	3.8e-06	cytokine
ENSMUSG00000045314.5	Sowahb	0.732	0.00435	8.89e-05	transcription regulator
ENSMUSG00000029337.2	Fgf5	1.524	0.000266	2.72e-06	growth factor
ENSMUSG00000089809.9	Rasgef1b	0.7	0.000263	2.62e-06
ENSMUSG00000029314.14	Agpat9	0.806	0.00452	9.41e-05	enzyme
ENSMUSG00000029321.1	Slc10a6	4.012	2.11e-07	5.23e-10	transporter
ENSMUSG00000029528.18	Pxn	0.822	0.00148	2.33e-05
ENSMUSG00000032840.7	AC125061.1	1.135	3.69e-05	2.69e-07
ENSMUSG00000106115.1	RP23-50I16.3	1.943	0.0016	2.6e-05
ENSMUSG00000042594.16	Sh2b3	0.6	0.00245	4.45e-05
ENSMUSG00000105742.1	RP24-347B12.1	1.351	0.0016	2.6e-05
ENSMUSG00000029449.11	Rhof	0.783	0.000263	2.62e-06	enzyme
ENSMUSG00000066278.6	Vps37b	0.974	0.00443	9.08e-05
ENSMUSG00000037936.15	Scarb1	0.64	0.00748	0.000186	transporter
ENSMUSG00000008348.9	Ubc	0.807	0.000629	8.01e-06	enzyme
ENSMUSG00000072612.2	Gm10382	2.893	1.6e-06	6.58e-09
ENSMUSG00000081683.5	Fzd10	1.483	0.00654	0.000155	G-protein coupled receptor
ENSMUSG00000004951.10	Hspb1	3.549	2.21e-30	3.5e-34
ENSMUSG00000037411.10	Serpine1	2.884	0.00555	0.000125
ENSMUSG00000044197.8	Gpr146	0.762	0.00172	2.84e-05	G-protein coupled receptor
ENSMUSG00000018143.10	Mafk	1.024	4.42e-07	1.2e-09	transcription regulator
ENSMUSG00000059991.7	Nptx2	1.322	1.5e-08	2.85e-11
ENSMUSG00000041264.16	Uspl1	1.259	6.74e-06	3.42e-08	peptidase
ENSMUSG00000029657.15	Hsph1	1.856	2.91e-08	6.15e-11
ENSMUSG00000029708.9	Gcc1	0.667	0.000461	5.46e-06
ENSMUSG00000029863.13	Casp2	0.675	0.000668	8.65e-06	peptidase
ENSMUSG00000029860.16	Zyx	0.738	0.000555	6.83e-06
ENSMUSG00000101268.6	RP23-329D23.4	3.846	0.00455	9.59e-05
ENSMUSG00000091983.3	Olfr457	3.824	0.000156	1.44e-06	G-protein coupled receptor
ENSMUSG00000071494.5	Olfr455	3.019	0.0091	0.000245	G-protein coupled receptor
ENSMUSG00000053007.9	Creb5	1.907	3.66e-06	1.62e-08	transcription regulator
ENSMUSG00000107460.1	RP24-419M4.3	6.53	0.000384	4.33e-06
ENSMUSG00000043131.14	Mob1a	0.834	1.74e-05	1.08e-07
ENSMUSG00000097048.7	RP23-20K24.5	1.11	0.00539	0.000119
ENSMUSG00000107576.1	RP23-236J3.4	1.221	0.0092	0.000249
ENSMUSG00000102192.1	RP24-266P6.1	5.204	3.31e-05	2.38e-07
ENSMUSG00000053004.9	Hrh1	0.86	0.000636	8.13e-06	G-protein coupled receptor
ENSMUSG00000048489.12	RP24-171J16.5	1.48	0.00373	7.41e-05
ENSMUSG00000071226.11	Cecr2	1.307	3.89e-05	2.89e-07
ENSMUSG00000030111.9	A2m	3.097	5.7e-06	2.83e-08	transporter
ENSMUSG00000040552.8	C3ar1	2.302	4.44e-05	3.4e-07	G-protein coupled receptor
ENSMUSG00000030341.17	Tnfrsf1a	1.043	0.00265	4.97e-05	transmembrane receptor
ENSMUSG00000030203.17	Dusp16	1.254	1.15e-07	2.75e-10	phosphatase
ENSMUSG00000030256.11	Bhlhe41	0.77	0.000854	1.16e-05	transcription regulator
ENSMUSG00000035191.15	Rfpl4	5.756	0.00914	0.000247
ENSMUSG00000074402.3	Vmn1r55	6.225	0.00115	1.68e-05
ENSMUSG00000091874.2	Vmn1r56	5.401	0.00603	0.00014
ENSMUSG00000033967.4	Rnf225	1.94	0.0016	2.58e-05
ENSMUSG00000093249.2	Gm24576	6.111	0.00123	1.86e-05
ENSMUSG00000049130.6	C5ar1	2.603	1.69e-05	1.04e-07	G-protein coupled receptor
ENSMUSG00000003545.3	Fosb	1.236	0.00061	7.73e-06	transcription regulator
ENSMUSG00000002983.17	Relb	0.961	0.00122	1.83e-05	transcription regulator
ENSMUSG00000046223.10	Plaur	2.296	0.000384	4.34e-06	transmembrane receptor
ENSMUSG00000045252.11	Zfp574	1.107	3.79e-05	2.78e-07
ENSMUSG00000054499.9	Dedd2	0.847	0.00483	0.000104
ENSMUSG00000003752.9	Itpkc	1.203	1.62e-05	9.76e-08	kinase
ENSMUSG00000036931.15	Nfkbid	1.746	0.000228	2.19e-06	transcription regulator
ENSMUSG00000097660.1	Gm26762	0.837	0.00458	9.69e-05
ENSMUSG00000034957.10	Cebpa	0.94	0.000409	4.69e-06	transcription regulator
ENSMUSG00000056043.5	Rgs9bp	2.532	0.000345	3.81e-06
ENSMUSG00000074164.12	Vmn2r-ps54	3.144	0.00283	5.33e-05
ENSMUSG00000040435.12	Ppp1r15a	1.861	6.03e-17	1.91e-20
ENSMUSG00000049516.9	Spty2d1	0.914	0.000494	6e-06
ENSMUSG00000042659.15	Arrdc4	1.295	4.21e-06	1.94e-08
ENSMUSG00000032776.9	Mctp2	1.091	0.000856	1.17e-05
ENSMUSG00000108318.1	RP23-207N5.3	5.287	5e-09	8.22e-12
ENSMUSG00000045467.13	Ttll13	3.451	4.77e-07	1.39e-09	enzyme
ENSMUSG00000090958.2	Lrrc32	2.615	4.49e-12	2.37e-15
ENSMUSG00000070436.12	Serpinh1	1.261	0.000135	1.22e-06
ENSMUSG00000055116.8	Arntl	0.952	0.000119	1.04e-06	transcription regulator
ENSMUSG00000042246.5	Tmc7	0.715	0.00072	9.43e-06
ENSMUSG00000030878.11	Cdr2	1.332	4.15e-06	1.86e-08
ENSMUSG00000030748.9	Il4ra	1.037	0.00405	8.19e-05	transmembrane receptor
ENSMUSG00000059772.12	Slx1b	1.181	0.000366	4.06e-06	enzyme
ENSMUSG00000108353.1	RP24-144C5.1	1.595	0.0068	0.000164
ENSMUSG00000030847.8	Bag3	2.209	1.35e-11	1.07e-14
ENSMUSG00000073805.5	Fam196a	0.818	0.0061	0.000142
ENSMUSG00000031503.13	Col4a2	0.888	0.0019	3.21e-05
ENSMUSG00000031504.6	Rab20	2.993	0.00885	0.000236	enzyme
ENSMUSG00000097230.1	Gm26853	0.867	0.00236	4.22e-05
ENSMUSG00000031538.6	Plat	0.903	4.07e-07	1.05e-09	peptidase
ENSMUSG00000031490.6	Eif4ebp1	1.317	0.00204	3.53e-05	translation regulator
ENSMUSG00000031861.15	Lpar2	2.55	1.43e-05	8.41e-08	G-protein coupled receptor
ENSMUSG00000071076.6	Jund	0.818	2.01e-05	1.3e-07	transcription regulator
ENSMUSG00000031842.14	Pde4c	1.576	0.000591	7.4e-06	enzyme
ENSMUSG00000097000.2	RP23-478A9.4	1.059	0.00482	0.000103
ENSMUSG00000045248.6	Med26	1.223	2.01e-05	1.32e-07	transcription regulator
ENSMUSG00000005413.8	Hmox1	2.773	9.14e-11	1.11e-13	enzyme
ENSMUSG00000031681.16	Smad1	0.762	0.00129	1.96e-05	transcription regulator
ENSMUSG00000005483.10	Dnajb1	2.985	4.63e-19	1.22e-22	transcription regulator
ENSMUSG00000005481.18	Ddx39	0.765	9.06e-05	7.6e-07	enzyme
ENSMUSG00000053560.4	Ier2	1.234	0.000957	1.36e-05	transcription regulator
ENSMUSG00000110499.1	RP24-219A21.3	1.94	0.00448	9.27e-05
ENSMUSG00000031762.7	Mt2	0.783	4.97e-05	3.84e-07
ENSMUSG00000031880.7	Rrad	3.187	1.49e-11	1.34e-14	enzyme
ENSMUSG00000014444.17	Piezo1	1.17	4.41e-05	3.34e-07	ion channel
ENSMUSG00000006585.3	Cdt1	1.455	0.00454	9.5e-05
ENSMUSG00000050930.5	Map10	0.793	0.00779	0.000197
ENSMUSG00000004098.7	Col5a3	1.845	8.24e-07	2.96e-09
ENSMUSG00000004100.12	Ppan	0.708	0.00371	7.32e-05
ENSMUSG00000043895.6	S1pr2	1.296	0.00637	0.00015	G-protein coupled receptor
ENSMUSG00000033453.8	Adamts15	0.899	0.00468	9.98e-05	peptidase
ENSMUSG00000031994.13	Adamts8	1.231	6.52e-05	5.34e-07	peptidase
ENSMUSG00000038119.15	Cdon	0.857	0.000339	3.67e-06
ENSMUSG00000111088.1	RP24-175C20.10	2.913	1.31e-06	5.26e-09
ENSMUSG00000035164.8	Zc3h12c	0.819	0.000369	4.11e-06
ENSMUSG00000032285.15	Dnaja4	0.721	0.00255	4.73e-05
ENSMUSG00000032252.14	Glce	0.72	0.003	5.7e-05	enzyme
ENSMUSG00000050721.9	Plekho2	1.039	0.00422	8.58e-05
ENSMUSG00000046186.8	Cd109	1.44	0.00148	2.32e-05
ENSMUSG00000032265.14	Fam46a	0.958	0.00156	2.5e-05	enzyme
ENSMUSG00000097195.9	Snhg5	1.303	0.000599	7.56e-06
ENSMUSG00000089929.1	Bcl2a1b	3.823	1.62e-05	9.7e-08
ENSMUSG00000046997.5	Spsb4	1.085	0.00929	0.000252
ENSMUSG00000032531.15	Amotl2	1.515	5.48e-09	9.55e-12
ENSMUSG00000032548.14	Slco2a1	1.219	0.00711	0.000174	transporter
ENSMUSG00000032578.7	Cish	1.478	0.000195	1.86e-06
ENSMUSG00000010067.13	Rassf1	0.912	0.000282	2.96e-06
ENSMUSG00000032593.5	Amigo3	1.371	1.63e-05	9.93e-08
ENSMUSG00000103621.1	RP23-250G8.9	1.113	0.00153	2.44e-05
ENSMUSG00000032515.8	Csrnp1	1.578	1.06e-06	4.18e-09	transcription regulator
ENSMUSG00000110814.1	RP23-241P13.5	3.037	0.00362	7.07e-05
ENSMUSG00000040363.15	Bcor	1.244	5.92e-07	1.94e-09	transcription regulator
ENSMUSG00000037315.15	Jade3	0.783	0.00818	0.000214
ENSMUSG00000036959.15	Bcorl1	0.597	0.00142	2.2e-05	transcription regulator
ENSMUSG00000035725.13	Prkx	0.738	0.00196	3.33e-05	kinase
ENSMUSG00000031212.3	Pgr15l	3.244	0.00255	4.73e-05
ENSMUSG00000031217.8	Efnb1	1.044	7.6e-06	3.98e-08
ENSMUSG00000031434.15	Morc4	1.748	1e-08	1.85e-11
ENSMUSG00000041649.13	Klf8	1.16	0.000134	1.19e-06	transcription regulator

### Sheet: 35 min tMCAO 12h GSE104036
Id	Name	Log2 fold change	FDR P-value	P-value	Molecule type
ENSMUSG00000067879.3	AC103620.3	-0.696	0.000853	3.06e-05
ENSMUSG00000026202.13	Tuba4a	-0.635	1.31e-06	9.72e-09
ENSMUSG00000026303.6	Mlph	-1.397	0.00538	0.000328
ENSMUSG00000070695.4	Cntnap5a	-0.676	0.00501	0.000298
ENSMUSG00000026344.9	Lypd1	-0.765	0.00257	0.000128	G-protein coupled receptor
ENSMUSG00000042581.14	Thsd7b	-0.851	0.000216	4.95e-06
ENSMUSG00000038463.8	Olfml2b	-0.874	0.000421	1.22e-05
ENSMUSG00000038776.13	Ephx1	-0.673	0.00345	0.000185	peptidase
ENSMUSG00000020000.7	Moxd1	-0.782	0.00909	0.000655	enzyme
ENSMUSG00000035486.14	Plk5	-0.876	0.00205	9.59e-05
ENSMUSG00000020163.12	Uqcr11	-0.582	0.00387	0.000215	enzyme
ENSMUSG00000004748.5	Mtfp1	-0.643	0.000726	2.49e-05
ENSMUSG00000034209.4	Rasl10a	-0.669	0.00509	0.000304	enzyme
ENSMUSG00000049892.7	Rasd1	-1.19	0.00472	0.000274	enzyme
ENSMUSG00000049299.14	Trappc1	-0.69	0.00403	0.000226
ENSMUSG00000000632.13	Sez6	-0.713	8.12e-05	1.42e-06
ENSMUSG00000020486.18	2026-09-04	-0.59	0.00132	5.48e-05	enzyme
ENSMUSG00000046719.7	Nxph3	-0.717	0.00715	0.000471
ENSMUSG00000020604.13	Arsg	-0.625	0.00587	0.000365	enzyme
ENSMUSG00000020614.13	Fam20a	-0.853	0.000882	3.22e-05
ENSMUSG00000041797.7	Abca9	-0.655	0.000861	3.11e-05	transporter
ENSMUSG00000041592.16	Sdk2	-0.652	6.12e-06	6.25e-08
ENSMUSG00000048483.6	Zdhhc22	-0.614	6.93e-06	7.13e-08
ENSMUSG00000037679.9	Inf2	-0.715	0.000312	8.23e-06
ENSMUSG00000076617.9	Ighm	-1.157	3.95e-05	6.12e-07	transmembrane receptor
ENSMUSG00000050423.11	Ppp1r3g	-1.212	5.4e-06	5.42e-08
ENSMUSG00000047842.7	Diras2	-0.581	0.000862	3.12e-05	enzyme
ENSMUSG00000034891.13	Sncb	-0.611	0.000402	1.15e-05
ENSMUSG00000052087.14	Rgs14	-0.843	6.88e-07	4.36e-09	enzyme
ENSMUSG00000114448.1	RP23-467E1.1	-1.168	0.00865	0.00061
ENSMUSG00000021534.8	RP24-85H21.6	-0.729	0.00316	0.000166
ENSMUSG00000021587.5	Pcsk1	-0.7	0.000159	3.29e-06	peptidase
ENSMUSG00000114169.1	RP23-262I3.3	-1.284	0.000334	9.02e-06
ENSMUSG00000042082.7	arsb	-0.698	4.23e-06	4.07e-08	enzyme
ENSMUSG00000053093.16	Myh7	-0.759	0.00311	0.000162	enzyme
ENSMUSG00000022208.12	Jph4	-0.627	5.25e-08	1.99e-10
ENSMUSG00000021273.10	Fdft1	-0.585	2.13e-08	7.01e-11	enzyme
ENSMUSG00000022018.7	Rgcc	-0.642	0.000497	1.54e-05
ENSMUSG00000053465.6	Hs6st3	-0.68	0.00336	0.000179	enzyme
ENSMUSG00000022231.10	Sema5a	-0.6	0.00209	9.84e-05	transmembrane receptor
ENSMUSG00000022351.14	Sqle	-0.614	0.00286	0.000147	enzyme
ENSMUSG00000005125.13	Ndrg1	-0.852	1.4e-09	3e-12	kinase
ENSMUSG00000022577.17	Ly6h	-0.586	0.00616	0.000388
ENSMUSG00000072235.6	Tuba1a	-0.662	0.000348	9.58e-06
ENSMUSG00000037579.7	Kcnh3	-0.637	6.38e-07	3.93e-09	ion channel
ENSMUSG00000041957.15	Pkp2	-1.165	2.46e-05	3.33e-07
ENSMUSG00000022508.5	Bcl6	-0.61	0.00287	0.000147	transcription regulator
ENSMUSG00000052384.13	Nrros	-0.769	0.000477	1.44e-05
ENSMUSG00000061080.11	Lsamp	-0.617	0.000107	2.04e-06
ENSMUSG00000044442.11	N6amt1	-0.763	0.00147	6.3e-05	enzyme
ENSMUSG00000090223.1	Pcp4	-0.818	0.000312	8.22e-06
ENSMUSG00000084390.1	RP23-376B1.1	-1.288	0.00979	0.000717
ENSMUSG00000061046.9	Haghl	-0.687	0.000316	8.42e-06	enzyme
ENSMUSG00000025735.13	Rhbdl1	-0.684	0.000221	5.12e-06	peptidase
ENSMUSG00000063239.16	Grm4	-0.816	0.000309	8.1e-06	G-protein coupled receptor
ENSMUSG00000062753.13	RP23-189L19.6	-0.831	9.68e-05	1.75e-06
ENSMUSG00000024330.16	Col11a2	-0.642	0.00729	0.000482
ENSMUSG00000037649.9	H2-DMa	-0.772	0.00175	7.81e-05	transmembrane receptor
ENSMUSG00000059714.13	Flot1	-0.637	0.000229	5.4e-06
ENSMUSG00000062591.5	Tubb4a	-0.715	3.13e-06	2.79e-08
ENSMUSG00000042834.14	Nrep	-0.797	0.000334	9.08e-06
ENSMUSG00000103092.1	Pcdha5	-0.65	0.0073	0.000483
ENSMUSG00000103310.1	Pcdha12	-0.705	0.000284	7.14e-06
ENSMUSG00000043458.5	Pcdhb12	-0.815	0.000726	2.5e-05
ENSMUSG00000103144.1	Pcdhga1	-0.674	0.00305	0.000158
ENSMUSG00000104346.1	Pcdhga3	-0.659	0.000793	2.77e-05
ENSMUSG00000103567.1	Pcdhga5	-0.695	0.00496	0.000294
ENSMUSG00000102222.1	Pcdhga10	-0.698	0.00789	0.00054
ENSMUSG00000102543.5	Pcdhgc5	-0.755	1.37e-07	6.07e-10
ENSMUSG00000025427.14	Rnf165	-0.7	0.000255	6.25e-06	enzyme
ENSMUSG00000061451.13	Tmem151a	-0.608	2.59e-08	8.67e-11
ENSMUSG00000062456.3	Rpl9-ps6	-1.106	0.0071	0.000466
ENSMUSG00000036617.16	Etl4	-0.601	0.000133	2.61e-06
ENSMUSG00000036067.12	Slc2a6	-0.582	0.000424	1.23e-05	transporter
ENSMUSG00000036040.14	Adamtsl2	-0.844	0.00443	0.000254
ENSMUSG00000039195.4	RP23-161B9.10	-0.627	0.000632	2.09e-05
ENSMUSG00000097837.1	Gm26794	-0.652	0.00907	0.000651
ENSMUSG00000026826.13	Nr4a2	-0.958	0.000881	3.2e-05	ligand-dependent nuclear receptor
ENSMUSG00000027270.14	Lamp5	-0.613	0.00167	7.37e-05
ENSMUSG00000027489.15	Necab3	-0.601	0.000159	3.3e-06
ENSMUSG00000035576.13	L3mbtl1	-0.973	0.00509	0.000306
ENSMUSG00000017754.13	Pltp	-1.339	5.17e-09	1.48e-11	enzyme
ENSMUSG00000027568.9	Ntsr1	-1.006	0.000312	8.19e-06	G-protein coupled receptor
ENSMUSG00000027581.12	Stmn3	-0.708	1.17e-05	1.34e-07
ENSMUSG00000027500.10	Stmn2	-0.596	1.38e-05	1.63e-07
ENSMUSG00000027533.10	Fabp5	-0.729	2.93e-05	4.16e-07	transporter
ENSMUSG00000027669.14	Gnb4	-0.623	0.00168	7.45e-05
ENSMUSG00000036353.13	P2ry12	-1.114	8.5e-05	1.51e-06	G-protein coupled receptor
ENSMUSG00000034009.14	Rxfp1	-0.956	0.000158	3.23e-06	G-protein coupled receptor
ENSMUSG00000105843.1	RP23-240E15.3	-0.827	0.00975	0.000714
ENSMUSG00000059743.12	Fdps	-0.926	2.74e-08	9.33e-11	enzyme
ENSMUSG00000027978.9	Prss12	-0.682	0.009	0.000642	peptidase
ENSMUSG00000078161.8	Erich3	-0.68	0.00523	0.000316
ENSMUSG00000040037.13	Negr1	-0.626	4.19e-05	6.59e-07
ENSMUSG00000049119.14	Fam110b	-0.588	0.000189	4.14e-06
ENSMUSG00000073888.13	Ccl27a	-0.678	1.17e-06	8.27e-09	cytokine
ENSMUSG00000028341.9	Nr4a3	-1.007	0.000287	7.25e-06	ligand-dependent nuclear receptor
ENSMUSG00000028373.16	Astn2	-0.865	1.41e-06	1.08e-08
ENSMUSG00000028645.11	Slc2a1	-0.585	0.00205	9.61e-05	transporter
ENSMUSG00000040972.8	Igsf21	-0.674	0.00127	5.22e-05
ENSMUSG00000028927.6	Padi2	-0.683	0.00184	8.31e-05	enzyme
ENSMUSG00000045294.11	Insig1	-0.685	0.000557	1.79e-05
ENSMUSG00000048163.13	Selplg	-0.942	0.00251	0.000124
ENSMUSG00000041939.14	Mvk	-0.717	0.000926	3.43e-05	kinase
ENSMUSG00000029359.13	Tesc	-0.695	0.00426	0.00024
ENSMUSG00000029471.13	Camkk2	-0.785	5.08e-09	1.43e-11	kinase
ENSMUSG00000025537.12	Phkg1	-0.726	0.00655	0.000418	kinase
ENSMUSG00000017978.18	Cadps2	-0.702	6.66e-07	4.14e-09
ENSMUSG00000079523.8	Tmsb10	-0.787	0.000289	7.35e-06
ENSMUSG00000030087.11	Klf15	-0.678	9.41e-06	1.03e-07	transcription regulator
ENSMUSG00000059187.12	Fam19a1	-0.723	0.00347	0.000186
ENSMUSG00000030092.14	Cntn6	-0.639	0.00183	8.26e-05	enzyme
ENSMUSG00000030340.16	Scnn1a	-1.225	0.00128	5.25e-05	ion channel
ENSMUSG00000053395.15	Cacng8	-0.602	0.000347	9.51e-06	ion channel
ENSMUSG00000030376.8	Slc8a2	-0.631	3.45e-09	8.04e-12	transporter
ENSMUSG00000040488.17	Ltbp4	-0.662	0.000179	3.85e-06	growth factor
ENSMUSG00000036578.7	Fxyd7	-0.99	5.18e-07	3.03e-09	ion channel
ENSMUSG00000030495.12	Slc7a10	-0.871	0.00859	0.000603	transporter
ENSMUSG00000030739.18	Myh14	-0.628	0.00335	0.000179	enzyme
ENSMUSG00000030792.8	Dkkl1	-0.699	0.00129	5.32e-05
ENSMUSG00000003273.14	Car11	-0.6	2.61e-05	3.58e-07	enzyme
ENSMUSG00000059824.12	Dbp	-0.84	1.1e-07	4.68e-10	transcription regulator
ENSMUSG00000051504.18	Siglech	-0.957	0.000926	3.44e-05	transmembrane receptor
ENSMUSG00000030554.16	Synm	-0.637	0.000159	3.28e-06
ENSMUSG00000035686.8	Thrsp	-0.903	8.39e-07	5.47e-09
ENSMUSG00000038296.14	Galnt18	-0.589	4.46e-05	7.08e-07	enzyme
ENSMUSG00000078591.1	Hs3st4	-0.865	2.84e-05	3.98e-07	enzyme
ENSMUSG00000046378.11	Asphd1	-0.734	0.00108	4.2e-05
ENSMUSG00000025475.17	Adgra1	-0.635	3.48e-06	3.12e-08	G-protein coupled receptor
ENSMUSG00000025468.15	Caly	-0.661	7.63e-06	7.98e-08	transmembrane receptor
ENSMUSG00000037772.13	Mrpl23	-1.721	0.0064	0.000406
ENSMUSG00000031516.11	Dctn6	-0.643	0.00081	2.83e-05	enzyme
ENSMUSG00000096914.3	Galntl6	-0.827	0.000107	2.04e-06	enzyme
ENSMUSG00000031604.10	Msmo1	-0.657	0.000241	5.79e-06	enzyme
ENSMUSG00000031775.5	Pllp	-0.834	0.00147	6.29e-05	transporter
ENSMUSG00000006517.5	Mvd	-0.925	3.5e-07	1.88e-09	enzyme
ENSMUSG00000062380.4	Tubb3	-0.658	9.3e-06	1.01e-07
ENSMUSG00000032174.5	Icam5	-0.687	4.46e-05	7.08e-07
ENSMUSG00000049281.16	Scn3b	-0.608	3.64e-05	5.38e-07	ion channel
ENSMUSG00000032085.5	Tagln	-1.209	0.000149	3e-06
ENSMUSG00000066687.5	Zbtb16	-0.638	0.000309	8.08e-06	transcription regulator
ENSMUSG00000097604.1	RP24-220A15.1	-0.95	0.00229	0.00011
ENSMUSG00000051243.14	Islr2	-0.747	9.9e-06	1.09e-07
ENSMUSG00000032537.15	Ephb1	-0.662	5.51e-07	3.26e-09	kinase
ENSMUSG00000000355.13	Mcts1	-0.667	0.00384	0.000212
ENSMUSG00000016150.15	Tenm1	-0.592	0.00332	0.000176	transmembrane receptor
ENSMUSG00000051851.5	Cxx1c	-0.834	0.00299	0.000154
ENSMUSG00000067925.4	Cxx1a	-0.618	0.000856	3.08e-05
ENSMUSG00000031349.4	Nsdhl	-0.714	0.000466	1.4e-05	enzyme
ENSMUSG00000031391.18	L1cam	-0.693	9.04e-08	3.67e-10
ENSMUSG00000052372.10	Il1rapl1	-0.679	0.00476	0.000279	transmembrane receptor
ENSMUSG00000059327.9	Eda	-0.724	0.00548	0.000336
ENSMUSG00000031231.4	Cox7b	-0.624	0.00102	3.91e-05	enzyme
ENSMUSG00000031239.5	Itm2a	-0.881	0.000149	3.01e-06
ENSMUSG00000025268.15	Maged2	-0.656	0.000527	1.67e-05
ENSMUSG00000025921.7	Rdh10	1.227	3.35e-05	4.91e-07	enzyme
ENSMUSG00000037447.16	Arid5a	1.245	3.75e-05	5.61e-07	transcription regulator
ENSMUSG00000026121.13	Sema4c	0.684	0.00166	7.34e-05
ENSMUSG00000041907.9	Gpr45	0.629	0.00708	0.000464	G-protein coupled receptor
ENSMUSG00000026043.18	Col3a1	1.203	0.00562	0.000347
ENSMUSG00000025981.13	Coq10b	0.93	0.00112	4.4e-05
ENSMUSG00000025980.14	Hspd1	1.75	2.47e-13	2.21e-16	enzyme
ENSMUSG00000073676.4	Hspe1	1.649	8.21e-12	8.84e-15	enzyme
ENSMUSG00000054770.16	Kctd18	0.964	0.000289	7.38e-06
ENSMUSG00000038174.14	Fam126b	0.753	0.000882	3.23e-05
ENSMUSG00000026031.15	Cflar	0.619	0.000849	3.03e-05
ENSMUSG00000045005.9	Fzd5	1.297	0.00425	0.00024	G-protein coupled receptor
ENSMUSG00000026135.17	Zfp142	0.587	0.00038	1.08e-05	transcription regulator
ENSMUSG00000034343.14	Ube2f	0.592	0.000285	7.18e-06	enzyme
ENSMUSG00000026271.15	Gpr35	3.539	0.000192	4.26e-06	G-protein coupled receptor
ENSMUSG00000116048.1	AC108412.2	0.681	0.000439	1.3e-05	enzyme
ENSMUSG00000040693.7	Slco4c1	0.917	0.00966	0.000704	transporter
ENSMUSG00000038866.15	Zcchc2	0.58	0.00035	9.66e-06
ENSMUSG00000026377.12	Nifk	0.807	0.000184	4e-06
ENSMUSG00000037035.5	Inhbb	0.79	0.00325	0.000172	growth factor
ENSMUSG00000026342.10	Slc35f5	0.639	0.00241	0.000118
ENSMUSG00000016528.10	Mapkapk2	0.975	6e-07	3.66e-09	kinase
ENSMUSG00000026430.16	Rassf5	0.661	0.00509	0.000305
ENSMUSG00000046062.5	Ppp1r15b	0.813	1.96e-05	2.57e-07	phosphatase
ENSMUSG00000026456.18	Cyb5r1	0.755	0.000374	1.05e-05	enzyme
ENSMUSG00000041642.18	Kif21b	0.955	1.58e-07	7.1e-10
ENSMUSG00000041483.14	Zfp281	0.707	0.00126	5.14e-05	transcription regulator
ENSMUSG00000032487.8	Ptgs2	0.857	0.00127	5.19e-05	enzyme
ENSMUSG00000052748.14	Swt1	0.963	0.000569	1.85e-05
ENSMUSG00000026483.13	Fam129a	1.015	0.000216	4.99e-06
ENSMUSG00000026475.7	Rgs16	1.138	0.00046	1.38e-05	enzyme
ENSMUSG00000014226.10	Cacybp	0.869	0.000192	4.25e-06
ENSMUSG00000040423.10	Rc3h1	0.706	0.000256	6.29e-06	enzyme
ENSMUSG00000040918.12	Slc19a2	0.864	0.000242	5.82e-06	transporter
ENSMUSG00000059089.4	Fcgr4	2.651	0.01	0.000739	transmembrane receptor
ENSMUSG00000004709.14	Cd244	4.642	0.0012	4.76e-05	transmembrane receptor
ENSMUSG00000050229.3	Pigm	1.109	4.58e-07	2.57e-09	enzyme
ENSMUSG00000026547.15	Tagln2	1.087	0.00883	0.000627
ENSMUSG00000058729.13	Lin9	1.112	0.00122	4.89e-05
ENSMUSG00000038806.7	Sde2	1.058	7.99e-05	1.39e-06
ENSMUSG00000026628.13	Atf3	3.598	4.05e-09	1.02e-11	transcription regulator
ENSMUSG00000037474.13	Dtl	0.872	0.0026	0.00013	enzyme
ENSMUSG00000037434.7	Slc30a1	0.82	0.000244	5.92e-06	transporter
ENSMUSG00000019768.16	Esr1	2.92	1.58e-15	7.54e-19	ligand-dependent nuclear receptor
ENSMUSG00000040021.13	Lats1	0.826	3.35e-05	4.88e-07	kinase
ENSMUSG00000015755.16	Tab2	0.733	0.000816	2.87e-05
ENSMUSG00000096977.2	RP23-143D12.2	4.08	2.07e-08	6.68e-11
ENSMUSG00000019977.16	Hbs1l	0.626	0.000206	4.64e-06	translation regulator
ENSMUSG00000071359.13	Tbpl1	0.597	0.00365	0.0002	transcription regulator
ENSMUSG00000039497.8	Dse	1.182	1.71e-06	1.36e-08	enzyme
ENSMUSG00000038214.15	Bend3	0.882	0.000963	3.62e-05
ENSMUSG00000063804.8	Lin28b	0.969	0.00822	0.000568
ENSMUSG00000112023.1	Lilr4b	4.282	0.00752	0.000503
ENSMUSG00000062593.17	RP23-325K4.1	4.798	0.00185	8.37e-05
ENSMUSG00000019920.17	Lims1	0.75	3.1e-05	4.44e-07
ENSMUSG00000098188.1	Sowahc	0.864	3.69e-06	3.44e-08	transcription regulator
ENSMUSG00000019916.14	P4ha1	0.738	0.00072	2.46e-05	enzyme
ENSMUSG00000012819.15	Cdh23	1.46	0.00867	0.000613	transporter
ENSMUSG00000020075.8	Ddx21	0.582	0.000398	1.14e-05	enzyme
ENSMUSG00000003923.14	Tfam	0.589	0.0084	0.000584	transcription regulator
ENSMUSG00000020241.13	Col6a2	0.93	6.11e-05	1e-06
ENSMUSG00000051652.4	Lrrc3	0.848	0.000587	1.92e-05
ENSMUSG00000000732.9	Icosl	1.161	0.000659	2.22e-05
ENSMUSG00000006498.16	Ptbp1	1.019	9.2e-06	9.9e-08	enzyme
ENSMUSG00000035673.10	Sbno2	0.792	0.00909	0.000654	transcription regulator
ENSMUSG00000085712.1	RP23-341K9.7	3.558	1.24e-05	1.46e-07
ENSMUSG00000048696.11	Mex3d	0.955	6.11e-05	1e-06
ENSMUSG00000015312.9	Gadd45b	1.539	0.00051	1.6e-05
ENSMUSG00000020250.10	Txnrd1	0.95	7.03e-10	1.43e-12	enzyme
ENSMUSG00000020256.14	Aldh1l2	1.178	0.000229	5.43e-06	enzyme
ENSMUSG00000020032.14	Nuak1	0.843	0.00199	9.25e-05	kinase
ENSMUSG00000020038.10	Cry1	0.736	0.00276	0.000141	enzyme
ENSMUSG00000069539.11	Scyl2	0.619	0.00187	8.47e-05
ENSMUSG00000112304.1	RP23-407I4.2	3.586	0.00106	4.13e-05
ENSMUSG00000035873.8	Pawr	1.579	0.00248	0.000122	transcription regulator
ENSMUSG00000020205.8	Phlda1	0.903	0.0025	0.000123
ENSMUSG00000020184.15	Mdm2	0.628	0.00105	4.09e-05	enzyme
ENSMUSG00000078429.9	Ctdsp2	0.629	0.000424	1.24e-05	phosphatase
ENSMUSG00000025408.15	Ddit3	1.102	0.000375	1.06e-05	transcription regulator
ENSMUSG00000025403.5	Shmt2	0.974	0.000458	1.37e-05	enzyme
ENSMUSG00000025402.12	Nab2	0.882	0.00128	5.25e-05	transcription regulator
ENSMUSG00000044617.8	Zbtb39	0.824	6.5e-05	1.08e-06	transcription regulator
ENSMUSG00000040054.16	Baz2a	0.718	0.000521	1.65e-05	transcription regulator
ENSMUSG00000002578.17	Ikzf4	0.817	0.00193	8.88e-05	transcription regulator
ENSMUSG00000020482.4	Ccdc117	1.029	0.000403	1.16e-05
ENSMUSG00000085156.7	RP23-69P8.2	1.442	0.00264	0.000132
ENSMUSG00000020120.15	Plek	1.649	0.000644	2.15e-05
ENSMUSG00000020142.12	Slc1a4	0.594	2.61e-05	3.58e-07	transporter
ENSMUSG00000020303.2	Stc2	3.62	2.41e-11	3.03e-14
ENSMUSG00000020300.14	Cpeb4	0.948	8.14e-06	8.61e-08
ENSMUSG00000044847.13	Lsm11	0.69	0.00398	0.000221
ENSMUSG00000036391.16	Sec24a	0.761	0.000436	1.28e-05	transporter
ENSMUSG00000036964.14	Trim17	0.944	3.93e-05	6.03e-07	enzyme
ENSMUSG00000020472.14	Zkscan17	0.818	1.11e-05	1.26e-07	transcription regulator
ENSMUSG00000062115.15	Rai1	0.588	0.00292	0.00015	transcription regulator
ENSMUSG00000043284.12	Tmem11	0.671	0.00747	0.000497	G-protein coupled receptor
ENSMUSG00000001034.17	Mapk7	0.733	0.00103	3.96e-05	kinase
ENSMUSG00000086841.1	RP23-234K24.8	1.226	1.42e-06	1.1e-08
ENSMUSG00000018774.13	Cd68	1.073	0.00204	9.55e-05
ENSMUSG00000018572.10	Phf23	0.633	0.000478	1.45e-05
ENSMUSG00000044367.7	Slc16a13	0.804	0.00655	0.000418
ENSMUSG00000018920.11	Cxcl16	1.864	0.000179	3.84e-06	cytokine
ENSMUSG00000010554.14	Mettl16	0.661	0.000101	1.85e-06	enzyme
ENSMUSG00000038335.13	Tsr1	0.723	0.000515	1.62e-05
ENSMUSG00000037791.15	Phf12	0.881	4.96e-06	4.92e-08	transcription regulator
ENSMUSG00000002055.9	Spag5	0.854	0.000421	1.22e-05	peptidase
ENSMUSG00000035385.5	Ccl2	4.968	0.000403	1.16e-05	cytokine
ENSMUSG00000035352.3	Ccl12	3.208	2.24e-06	1.9e-08	cytokine
ENSMUSG00000019122.8	Ccl9	3.371	0.0075	0.000501	cytokine
ENSMUSG00000000982.5	Ccl3	6.279	0.000124	2.39e-06	cytokine
ENSMUSG00000018930.3	Ccl4	8.521	1.24e-05	1.43e-07	cytokine
ENSMUSG00000018648.15	Dusp14	0.948	0.000975	3.7e-05	phosphatase
ENSMUSG00000018377.10	Vezf1	0.904	1.16e-07	5.07e-10	transcription regulator
ENSMUSG00000059474.13	Mbtd1	0.764	7.48e-05	1.28e-06
ENSMUSG00000017837.12	Nkiras2	0.96	0.000101	1.86e-06	enzyme
ENSMUSG00000004044.9	Ptrf	0.931	1.65e-05	2.05e-07	transcription regulator
ENSMUSG00000035172.15	Plekhh3	1.237	3.27e-07	1.7e-09
ENSMUSG00000034621.14	Gpatch8	0.652	0.00354	0.000193
ENSMUSG00000020932.14	Gfap	1.536	4.06e-05	6.33e-07
ENSMUSG00000020941.7	Map3k14	2.215	2.72e-14	1.95e-17	kinase
ENSMUSG00000020687.13	Cdc27	0.636	0.0026	0.00013
ENSMUSG00000018362.14	Kpna2	0.667	0.00162	7.08e-05
ENSMUSG00000041695.2	Kcnj2	0.826	9.1e-07	5.98e-09	ion channel
ENSMUSG00000000567.5	Sox9	0.839	0.0077	0.00052	transcription regulator
ENSMUSG00000087259.7	RP23-468D17.1	0.825	0.0012	4.76e-05
ENSMUSG00000057219.11	Armc7	1.045	0.00156	6.75e-05
ENSMUSG00000016559.14	H3f3b	0.624	0.00128	5.29e-05
ENSMUSG00000020812.17	RP23-313J14.6	1.752	1.13e-06	7.92e-09
ENSMUSG00000056032.12	RP23-468A19.2	1.529	0.0053	0.000321
ENSMUSG00000056962.11	Jmjd6	0.785	6.33e-05	1.05e-06	transmembrane receptor
ENSMUSG00000033909.17	Usp36	1.214	1.08e-06	7.38e-09	peptidase
ENSMUSG00000039294.14	RP23-349B15.4	0.74	9.24e-05	1.66e-06
ENSMUSG00000020627.10	Klhl29	0.761	9.23e-05	1.64e-06
ENSMUSG00000020592.14	Sdc1	1.331	0.00698	0.000453	enzyme
ENSMUSG00000020653.12	Klf11	0.784	0.00855	0.0006	transcription regulator
ENSMUSG00000063632.6	Sox11	1.36	5.69e-07	3.43e-09	transcription regulator
ENSMUSG00000020561.8	Twistnb	1.051	0.000548	1.75e-05
ENSMUSG00000045440.4	Insm2	2.725	0.000229	5.4e-06	transcription regulator
ENSMUSG00000034761.15	Map4k5	0.692	0.000926	3.44e-05	kinase
ENSMUSG00000021068.16	Nin	0.614	0.000868	3.15e-05
ENSMUSG00000034460.9	Six4	2.381	2.82e-11	4.05e-14	transcription regulator
ENSMUSG00000021224.15	Numb	1.678	1.08e-13	9.04e-17
ENSMUSG00000046791.8	RP24-185O19.6	0.705	0.000974	3.69e-05	enzyme
ENSMUSG00000042472.11	Zfp410	0.601	0.00472	0.000275	transcription regulator
ENSMUSG00000034111.6	Tmed8	1.181	1.45e-08	4.58e-11
ENSMUSG00000079036.10	Alkbh1	1.102	3.35e-05	4.87e-07	enzyme
ENSMUSG00000041702.7	Btbd7	0.775	5.69e-05	9.29e-07
ENSMUSG00000097391.8	Mirg	0.736	2.84e-05	3.99e-07
ENSMUSG00000021270.13	Hsp90aa1	0.898	0.00024	5.75e-06	enzyme
ENSMUSG00000037896.17	Rcor1	1.16	1.03e-06	6.91e-09	transcription regulator
ENSMUSG00000021277.16	Traf3	0.667	0.00231	0.000111	enzyme
ENSMUSG00000021282.17	Eif5	0.582	0.00683	0.00044	translation regulator
ENSMUSG00000037638.5	Zbtb42	1.468	0.00367	0.000201	transcription regulator
ENSMUSG00000021149.8	Gtpbp4	0.936	8.1e-05	1.41e-06	enzyme
ENSMUSG00000076431.4	Sox4	0.854	3.18e-05	4.59e-07	transcription regulator
ENSMUSG00000016477.18	E2f3	0.65	0.00546	0.000335	transcription regulator
ENSMUSG00000021363.14	Mak	2.48	4.91e-09	1.29e-11	kinase
ENSMUSG00000051335.6	Gfod1	0.653	0.00174	7.76e-05	enzyme
ENSMUSG00000038175.10	Mylip	0.863	1.84e-06	1.5e-08	enzyme
ENSMUSG00000021374.10	Nup153	0.624	0.000559	1.8e-05
ENSMUSG00000037851.13	Iars	0.612	0.0005	1.55e-05	enzyme
ENSMUSG00000021453.2	Gadd45g	1.438	0.00686	0.000442
ENSMUSG00000034987.4	Hrh2	0.952	8.49e-08	3.4e-10	G-protein coupled receptor
ENSMUSG00000005312.15	Ubqln1	0.765	1.19e-06	8.45e-09
ENSMUSG00000034575.13	Papd7	0.644	0.00035	9.65e-06	enzyme
ENSMUSG00000042167.6	Papd4	0.603	0.00198	9.18e-05	enzyme
ENSMUSG00000009470.17	Tnpo1	1.247	5.58e-11	9.01e-14	transporter
ENSMUSG00000021636.15	Marveld2	1.904	0.000107	2.01e-06
ENSMUSG00000032727.13	Mier3	0.709	0.00308	0.00016	transcription regulator
ENSMUSG00000042364.11	Snx18	0.67	0.000726	2.49e-05	transporter
ENSMUSG00000021733.10	Slc4a7	0.625	0.000726	2.5e-05	transporter
ENSMUSG00000043702.9	Pde12	0.719	0.000271	6.78e-06	enzyme
ENSMUSG00000021962.9	Dcp1a	0.652	0.00231	0.000112
ENSMUSG00000042354.7	Gnl3	0.765	0.00967	0.000705
ENSMUSG00000021890.6	Eaf1	0.841	1.04e-06	7.06e-09	transcription regulator
ENSMUSG00000021831.9	Ero1l	0.693	0.000242	5.85e-06	enzyme
ENSMUSG00000021838.17	Samd4	0.745	0.000449	1.33e-05	translation regulator
ENSMUSG00000050335.17	Lgals3	5.123	3.28e-08	1.16e-10
ENSMUSG00000115772.1	RP24-142A23.3	2.256	0.00329	0.000174
ENSMUSG00000021850.14	RP24-142A23.1	2.75	0.00209	9.87e-05
ENSMUSG00000115389.1	RP24-142A23.4	2.022	0.00798	0.000548
ENSMUSG00000115222.1	RP23-11O22.16	1.334	0.00711	0.000468
ENSMUSG00000097743.1	RP23-121M22.10	1.637	1.39e-06	1.04e-08
ENSMUSG00000040123.17	Zmym5	0.8	0.0012	4.81e-05	transcription regulator
ENSMUSG00000046352.7	Gjb2	1.328	0.00933	0.000675	transporter
ENSMUSG00000114797.1	Nupl1	0.712	7.48e-05	1.29e-06
ENSMUSG00000035095.11	Fam167a	1.592	0.00354	0.000192
ENSMUSG00000022003.7	Slc25a30	0.673	0.000288	7.31e-06	transporter
ENSMUSG00000033166.11	Dis3	0.652	0.0085	0.000593	enzyme
ENSMUSG00000022114.5	Spry2	0.649	0.000229	5.41e-06
ENSMUSG00000022146.12	Osmr	1.614	7.58e-07	4.85e-09	transmembrane receptor
ENSMUSG00000038879.8	Nipal2	0.739	0.00261	0.00013
ENSMUSG00000022280.9	Rnf19a	0.802	0.0005	1.55e-05	enzyme
ENSMUSG00000022360.8	Atad2	1.061	5.18e-06	5.17e-08	enzyme
ENSMUSG00000005124.10	Wisp1	1.764	3.18e-11	4.75e-14
ENSMUSG00000103906.1	Tigd5	0.729	0.000666	2.25e-05
ENSMUSG00000050846.9	Zfp623	1.003	1.66e-05	2.08e-07	transcription regulator
ENSMUSG00000046761.12	Fam83h	1.114	0.000169	3.59e-06
ENSMUSG00000115388.2	Eppk1	1.983	0.00133	5.54e-05
ENSMUSG00000022401.12	Xpnpep3	0.778	3.1e-06	2.75e-08	peptidase
ENSMUSG00000048546.8	Tob2	0.619	0.00797	0.000547
ENSMUSG00000061360.8	Phf5a	0.692	0.00446	0.000256
ENSMUSG00000022387.17	Brd1	0.614	0.00182	8.2e-05	transcription regulator
ENSMUSG00000011960.12	Ccnt1	0.728	0.000398	1.14e-05	transcription regulator
ENSMUSG00000054855.13	Rnd1	0.811	1.45e-05	1.76e-07	enzyme
ENSMUSG00000023027.13	Atf1	0.941	0.000477	1.44e-05	transcription regulator
ENSMUSG00000044636.6	Csrnp2	1.005	1.01e-05	1.13e-07	transcription regulator
ENSMUSG00000001288.15	Rarg	1.018	0.000217	5.02e-06	ligand-dependent nuclear receptor
ENSMUSG00000063234.5	Gpr84	5.609	2.5e-11	3.29e-14	G-protein coupled receptor
ENSMUSG00000039789.7	Zfp597	1.256	2.48e-06	2.15e-08	transcription regulator
ENSMUSG00000022518.16	RP23-354F11.2	4.15	0.000183	3.95e-06
ENSMUSG00000005846.12	Rsl1d1	0.652	0.00272	0.000138
ENSMUSG00000041378.1	Cldn5	1.004	0.0002	4.48e-06
ENSMUSG00000033581.16	Igf2bp2	2.251	0.00766	0.000515	translation regulator
ENSMUSG00000022858.15	Tra2b	0.769	0.00168	7.48e-05
ENSMUSG00000022704.15	Qtrtd1	0.746	0.00719	0.000474	enzyme
ENSMUSG00000022698.17	Naa50	0.869	0.00141	5.97e-05	enzyme
ENSMUSG00000035356.16	Nfkbiz	0.984	0.00126	5.1e-05	transcription regulator
ENSMUSG00000022601.11	Zbtb11	0.815	0.000534	1.69e-05	transcription regulator
ENSMUSG00000022865.13	Cxadr	1.636	6.95e-05	1.17e-06	transmembrane receptor
ENSMUSG00000022863.14	Btg3	1.463	1.71e-06	1.37e-08
ENSMUSG00000008976.16	Gabpa	0.706	0.00197	9.14e-05	transcription regulator
ENSMUSG00000039680.9	Mrps6	1.236	1.26e-08	3.83e-11
ENSMUSG00000089774.2	Slc5a3	1.365	3.82e-11	5.94e-14	transporter
ENSMUSG00000040681.14	Hmgn1	0.646	1.47e-05	1.79e-07	transcription regulator
ENSMUSG00000069135.11	Fgfr1op	0.814	0.000202	4.54e-06
ENSMUSG00000023852.13	Chd1	0.681	0.000337	9.16e-06	enzyme
ENSMUSG00000097379.1	Gm26873	1.754	0.00566	0.00035
ENSMUSG00000023905.14	Tnfrsf12a	1.871	5.11e-07	2.94e-09	transmembrane receptor
ENSMUSG00000016946.5	Kctd5	0.668	0.000417	1.21e-05
ENSMUSG00000063011.6	Msln	1.835	0.00231	0.000112
ENSMUSG00000025730.14	Rab40c	0.798	0.00102	3.89e-05	enzyme
ENSMUSG00000057789.13	Bak1	1.028	0.00143	6.11e-05	transporter
ENSMUSG00000039512.11	Uhrf1bp1	0.697	7.48e-05	1.29e-06
ENSMUSG00000023067.13	Cdkn1a	1.016	2.64e-07	1.29e-09	kinase
ENSMUSG00000090877.3	Hspa1b	6.26	4.57e-56	2.73e-60	enzyme
ENSMUSG00000091971.3	Hspa1a	5.723	1.21e-46	1.44e-50	enzyme
ENSMUSG00000007033.4	Hspa1l	0.861	0.00808	0.000556
ENSMUSG00000024401.14	Tnf	5.993	0.000109	2.08e-06	cytokine
ENSMUSG00000092368.1	RP24-443D19.8	0.993	0.00265	0.000133
ENSMUSG00000023951.17	Vegfa	0.586	0.000289	7.38e-06	growth factor
ENSMUSG00000023953.8	Polh	0.889	0.000515	1.62e-05	enzyme
ENSMUSG00000092558.3	Med20	0.69	0.000605	1.99e-05	transcription regulator
ENSMUSG00000023994.13	Nfya	0.865	3.87e-05	5.92e-07	transcription regulator
ENSMUSG00000091636.1	Akain1	0.818	0.00877	0.000622
ENSMUSG00000041057.9	Wdr43	0.723	0.000926	3.42e-05	transcription regulator
ENSMUSG00000034998.18	Foxn2	0.729	1.96e-05	2.55e-07	transcription regulator
ENSMUSG00000073647.3	Gm10557	1.39	0.000127	2.47e-06
ENSMUSG00000024240.13	Epc1	0.693	0.000962	3.61e-05	transcription regulator
ENSMUSG00000024317.14	Rnf138	0.84	0.00097	3.67e-05	enzyme
ENSMUSG00000045215.16	Asxl3	0.654	0.000767	2.66e-05
ENSMUSG00000041915.8	Ammecr1l	1.071	7.73e-07	4.99e-09
ENSMUSG00000024383.8	Map3k2	0.643	0.00166	7.35e-05	kinase
ENSMUSG00000024360.7	Etf1	0.647	0.000968	3.66e-05	translation regulator
ENSMUSG00000024359.8	Hspa9	0.801	9.33e-05	1.68e-06
ENSMUSG00000024486.5	Hbegf	1.067	2.22e-06	1.87e-08	growth factor
ENSMUSG00000024431.14	Nr3c1	0.697	0.000521	1.65e-05	ligand-dependent nuclear receptor
ENSMUSG00000024477.3	Pggt1b	1.016	1.96e-05	2.55e-07	enzyme
ENSMUSG00000024610.14	Cd74	1.459	0.00206	9.7e-05	transmembrane receptor
ENSMUSG00000024521.7	Pmaip1	1.522	2.46e-05	3.34e-07
ENSMUSG00000001473.6	Tubb6	1.163	0.0066	0.000422
ENSMUSG00000053846.4	Lipg	0.758	0.00502	0.000299	enzyme
ENSMUSG00000047466.9	8030462N17Rik	0.632	0.000253	6.18e-06
ENSMUSG00000056214.8	Pard6g	1.111	2.59e-05	3.53e-07
ENSMUSG00000053950.10	Adnp2	0.628	0.000106	1.99e-06	transcription regulator
ENSMUSG00000058881.12	Zfp516	1.238	1.65e-06	1.3e-08	transcription regulator
ENSMUSG00000024889.4	Rce1	1.327	1.31e-06	9.46e-09	peptidase
ENSMUSG00000024841.7	Eif1ad	0.631	0.00217	0.000103
ENSMUSG00000004054.8	Map3k11	0.677	0.00167	7.38e-05	kinase
ENSMUSG00000024966.8	Stip1	0.916	8.93e-06	9.5e-08
ENSMUSG00000108414.1	Snhg1	2.176	1.39e-10	2.5e-13
ENSMUSG00000071656.6	Lrrn4cl	2.504	1.88e-09	4.15e-12
ENSMUSG00000024737.2	Slc15a3	3.466	2.7e-10	5.01e-13	transporter
ENSMUSG00000024732.7	Ccdc86	1.158	3.84e-05	5.79e-07
ENSMUSG00000024789.12	Jak2	0.605	0.00747	0.000497	kinase
ENSMUSG00000024805.16	Pcgf5	0.724	0.000833	2.95e-05	enzyme
ENSMUSG00000025007.13	Aldh18a1	0.985	1.09e-06	7.51e-09	kinase
ENSMUSG00000090673.1	Gm340	0.854	0.000172	3.66e-06
ENSMUSG00000074873.3	AC132303.1	0.858	0.00815	0.000562
ENSMUSG00000025195.9	Dnmbp	0.77	3.84e-05	5.8e-07
ENSMUSG00000025198.16	Erlin1	0.943	7.54e-06	7.84e-08
ENSMUSG00000025199.16	Chuk	0.752	1.08e-05	1.21e-07	kinase
ENSMUSG00000025225.14	Nfkb2	1.598	0.000716	2.44e-05	transcription regulator
ENSMUSG00000025024.6	Smndc1	0.849	0.000748	2.59e-05
ENSMUSG00000048186.14	Bend7	1.441	0.00909	0.000655
ENSMUSG00000026728.9	Vim	1.351	0.000837	2.97e-05
ENSMUSG00000026739.13	Bmi1	0.682	0.000346	9.46e-06	transcription regulator
ENSMUSG00000043415.5	Otud1	0.741	0.00171	7.6e-05	peptidase
ENSMUSG00000026981.15	Il1rn	7.996	0.00119	4.73e-05	cytokine
ENSMUSG00000026955.13	Sapcd2	2.191	5.69e-07	3.41e-09
ENSMUSG00000035772.11	Mrps2	0.785	0.000229	5.39e-06
ENSMUSG00000035666.14	Gtf3c4	0.659	0.00264	0.000132	transcription regulator
ENSMUSG00000039483.10	Asb6	0.651	0.00095	3.54e-05	transcription regulator
ENSMUSG00000026819.15	Slc25a25	0.826	5.03e-05	8.09e-07	transporter
ENSMUSG00000026796.16	Fam129b	0.763	0.00163	7.17e-05	transcription regulator
ENSMUSG00000068966.10	Zbtb34	0.704	0.000388	1.1e-05	transcription regulator
ENSMUSG00000026788.13	Zbtb43	0.76	0.000189	4.14e-06	transcription regulator
ENSMUSG00000066798.3	Zbtb6	0.654	0.00907	0.00065	transcription regulator
ENSMUSG00000063972.13	Nr6a1	0.853	0.00116	4.56e-05	ligand-dependent nuclear receptor
ENSMUSG00000026761.12	Orc4	0.632	0.00484	0.000285
ENSMUSG00000044647.16	Csrnp3	0.697	0.00181	8.14e-05	transcription regulator
ENSMUSG00000027007.16	Ssfa2	0.85	2.95e-07	1.5e-09
ENSMUSG00000097868.1	A330069E16Rik	2.532	4.77e-06	4.67e-08
ENSMUSG00000075040.9	Zfp408	1.714	5.44e-09	1.59e-11	transcription regulator
ENSMUSG00000027164.8	Traf6	1.029	1.77e-07	8.14e-10	enzyme
ENSMUSG00000005087.17	Cd44	1.724	0.00046	1.38e-05
ENSMUSG00000027122.15	Arl14ep	0.716	0.000766	2.66e-05
ENSMUSG00000027132.3	Katnbl1	0.908	1.44e-05	1.74e-07
ENSMUSG00000040007.8	Bahd1	0.835	0.000128	2.49e-06
ENSMUSG00000034226.7	Rhov	0.922	0.0035	0.000189	enzyme
ENSMUSG00000027313.3	Chac1	2.867	3e-18	8.96e-22	enzyme
ENSMUSG00000050619.14	Zscan29	0.637	0.00787	0.000538	transcription regulator
ENSMUSG00000027361.15	Gabpb1	0.748	0.00354	0.000192	transcription regulator
ENSMUSG00000027368.6	Dusp2	2.241	3.84e-05	5.83e-07	phosphatase
ENSMUSG00000027399.1	Il1a	2.755	0.00218	0.000104	cytokine
ENSMUSG00000037885.18	Stk35	0.595	0.00427	0.000242	kinase
ENSMUSG00000027300.9	Ubox5	0.9	0.00619	0.00039	enzyme
ENSMUSG00000027427.13	Polr3f	0.941	5.29e-05	8.58e-07	enzyme
ENSMUSG00000060257.2	Scrt2	1.151	0.000692	2.35e-05	transcription regulator
ENSMUSG00000032802.8	Srxn1	0.838	4.49e-10	8.6e-13	enzyme
ENSMUSG00000032715.9	Trib3	3.612	1.35e-08	4.2e-11	kinase
ENSMUSG00000051413.17	Plagl2	1.452	2.21e-09	5.01e-12	transcription regulator
ENSMUSG00000061411.12	Nol4l	0.833	0.000477	1.45e-05
ENSMUSG00000074656.12	Eif2s2	0.716	0.00469	0.000272	translation regulator
ENSMUSG00000027611.12	Procr	3.048	0.0024	0.000117
ENSMUSG00000085385.7	Snhg17	2.042	2.82e-11	3.92e-14
ENSMUSG00000037761.16	Actr5	0.639	0.00941	0.000683
ENSMUSG00000039725.6	Trp53rka	0.706	0.000627	2.07e-05	kinase
ENSMUSG00000074578.13	Zfas1	0.735	0.000316	8.45e-06
ENSMUSG00000056501.3	Cebpb	0.997	5.13e-05	8.28e-07	transcription regulator
ENSMUSG00000027540.13	Ptpn1	0.918	3.61e-06	3.26e-08	phosphatase
ENSMUSG00000044641.7	Pard6b	1.105	0.000289	7.35e-06
ENSMUSG00000038705.13	Gmeb2	0.89	0.000534	1.7e-05	transcription regulator
ENSMUSG00000027583.13	Zbtb46	0.733	9.31e-05	1.68e-06	transcription regulator
ENSMUSG00000039286.12	Fndc3b	0.753	0.000313	8.3e-06
ENSMUSG00000037730.13	Mynn	0.75	0.000437	1.29e-05	transcription regulator
ENSMUSG00000027671.14	Actl6a	0.937	1.44e-06	1.12e-08
ENSMUSG00000027680.15	Fxr1	0.811	0.000816	2.87e-05
ENSMUSG00000074637.7	Sox2	0.785	0.00905	0.000648	transcription regulator
ENSMUSG00000037225.13	Fgf2	1.074	0.00077	2.68e-05	growth factor
ENSMUSG00000042997.13	Nhlrc3	0.868	1.65e-05	2.04e-07
ENSMUSG00000027803.14	Wwtr1	0.79	0.000647	2.17e-05	transcription regulator
ENSMUSG00000027806.9	Tsc22d2	0.679	0.00199	9.27e-05	transcription regulator
ENSMUSG00000027808.8	Serp1	0.697	4.2e-06	4.02e-08
ENSMUSG00000036432.8	Siah2	0.761	0.00843	0.000586	transcription regulator
ENSMUSG00000027829.15	Ccnl1	0.804	0.00774	0.000525
ENSMUSG00000103041.1	RP24-372I24.4	1.228	4.12e-06	3.89e-08
ENSMUSG00000027995.10	Tlr2	3.752	3.33e-15	1.99e-18	transmembrane receptor
ENSMUSG00000003382.18	Etv3	0.97	0.000198	4.39e-06	transcription regulator
ENSMUSG00000074480.4	Mex3a	1.538	5.68e-05	9.24e-07
ENSMUSG00000068856.3	Sf3b4	0.663	0.00468	0.000271
ENSMUSG00000049097.9	Ankrd34a	0.663	0.00166	7.29e-05
ENSMUSG00000049288.4	Lix1l	0.757	0.000513	1.61e-05
ENSMUSG00000038374.10	Rbm8a	0.752	0.000266	6.59e-06
ENSMUSG00000038205.12	Prkab2	1.006	3.1e-06	2.74e-08	kinase
ENSMUSG00000042035.11	Igsf3	0.631	0.000485	1.48e-05
ENSMUSG00000044098.14	Rsbn1	0.814	3.85e-05	5.87e-07	enzyme
ENSMUSG00000052539.15	Magi3	0.609	0.00189	8.65e-05	kinase
ENSMUSG00000032902.1	Slc16a1	0.676	0.000106	1.99e-06	transporter
ENSMUSG00000070372.11	Capza1	0.783	4.6e-08	1.71e-10
ENSMUSG00000027905.15	Ddx20	1.091	3.64e-05	5.38e-07	transcription regulator
ENSMUSG00000047959.4	Kcna3	0.676	0.000316	8.43e-06	ion channel
ENSMUSG00000056145.5	RP23-469H5.1	0.761	0.000749	2.59e-05
ENSMUSG00000048109.10	Rbm15	0.714	0.000541	1.73e-05
ENSMUSG00000000001.4	Gnai3	0.694	7.99e-05	1.39e-06	enzyme
ENSMUSG00000027881.14	Prpf38b	0.902	0.000602	1.97e-05
ENSMUSG00000105509.1	RP23-327M1.1	2.247	0.00128	5.3e-05
ENSMUSG00000105250.1	RP24-539I8.1	7.876	4.94e-07	2.8e-09
ENSMUSG00000090066.2	RP24-553B2.1	1.271	2.73e-05	3.78e-07
ENSMUSG00000028035.13	Dnajb4	0.944	0.001	3.81e-05
ENSMUSG00000055436.18	Srsf11	0.581	0.001	3.82e-05
ENSMUSG00000049969.3	Plekhf2	0.72	0.00693	0.000449
ENSMUSG00000028214.13	Gem	1.99	3.97e-05	6.17e-07	enzyme
ENSMUSG00000049225.14	Pdp1	0.934	0.00033	8.9e-06	phosphatase
ENSMUSG00000052137.11	Rbm12b2	0.668	0.00213	0.000101
ENSMUSG00000028228.5	Cpne3	0.707	1.83e-05	2.32e-07	kinase
ENSMUSG00000028410.13	Dnaja1	1.316	1.16e-07	5.04e-10
ENSMUSG00000028480.14	Glipr2	1.224	0.00593	0.000369
ENSMUSG00000035572.16	Dcaf10	0.985	0.000151	3.06e-06
ENSMUSG00000038816.14	Ctnnal1	0.747	0.00319	0.000168
ENSMUSG00000070972.13	Dnajc25	1.046	0.00101	3.85e-05
ENSMUSG00000028382.15	Ptbp3	0.753	9.82e-05	1.79e-06
ENSMUSG00000038544.14	Inip	0.618	0.00552	0.00034
ENSMUSG00000028385.14	Snx30	0.919	8.29e-05	1.46e-06
ENSMUSG00000052684.4	Jun	1.522	4.45e-09	1.14e-11	transcription regulator
ENSMUSG00000028707.15	Dmbx1	3.363	1.84e-06	1.49e-08	transcription regulator
ENSMUSG00000023075.9	Akirin1	0.729	0.000229	5.36e-06	enzyme
ENSMUSG00000028890.13	Mtf1	0.811	0.000118	2.28e-06	transcription regulator
ENSMUSG00000042608.15	Stk40	1.284	3.65e-09	8.96e-12	kinase
ENSMUSG00000042500.11	Ago4	0.802	0.000233	5.55e-06	translation regulator
ENSMUSG00000028794.13	A3galt2	3.501	7.48e-05	1.29e-06	enzyme
ENSMUSG00000028811.11	Yars	0.595	0.00266	0.000134	enzyme
ENSMUSG00000050390.12	RP23-284L6.7	0.799	0.00193	8.88e-05
ENSMUSG00000040025.17	Ythdf2	0.716	0.00028	7.01e-06
ENSMUSG00000086290.8	Snhg12	0.685	0.00148	6.35e-05
ENSMUSG00000028893.8	Sesn2	2.07	1.84e-12	1.87e-15	enzyme
ENSMUSG00000050890.15	Pdik1l	0.796	2.16e-05	2.87e-07	kinase
ENSMUSG00000028676.17	Srsf10	0.711	0.00106	4.13e-05
ENSMUSG00000007872.3	Id3	0.74	0.00452	0.00026	transcription regulator
ENSMUSG00000103119.1	RP23-426N4.8	2.1	0.000841	2.99e-05
ENSMUSG00000041025.15	Iffo2	0.603	0.0066	0.000422
ENSMUSG00000028923.14	Necap2	1.026	3.63e-06	3.34e-08
ENSMUSG00000028920.9	Fbxo42	0.832	0.000334	9.05e-06
ENSMUSG00000029009.17	Mthfr	0.902	4.43e-08	1.59e-10	enzyme
ENSMUSG00000055401.14	Fbxo6	0.608	0.00401	0.000224	enzyme
ENSMUSG00000047777.9	Phf13	1.272	3.95e-06	3.71e-08
ENSMUSG00000042202.15	Slc35e2	0.581	0.00122	4.9e-05
ENSMUSG00000040274.11	Cdk6	1.577	1.09e-07	4.55e-10	kinase
ENSMUSG00000028771.13	Ptpn12	0.925	4.23e-06	4.1e-08	phosphatase
ENSMUSG00000057541.14	Pus7	0.687	0.00046	1.38e-05	enzyme
ENSMUSG00000029110.13	Rnf4	0.582	0.00158	6.84e-05	transcription regulator
ENSMUSG00000054520.15	Sh3bp2	0.9	0.00637	0.000404
ENSMUSG00000106928.1	RP23-26P10.1	0.953	0.00635	0.000402
ENSMUSG00000029097.11	Trmt44	0.9	0.000312	8.21e-06
ENSMUSG00000060708.4	Bloc1s4	0.884	0.000641	2.14e-05
ENSMUSG00000044827.10	Tlr1	2.983	0.000965	3.64e-05	transmembrane receptor
ENSMUSG00000037720.16	Tmem33	0.617	1.66e-05	2.07e-07
ENSMUSG00000092060.4	Bend4	1.06	1.39e-06	1.04e-08
ENSMUSG00000046808.17	Atp10d	1.268	0.000107	2.02e-06	transporter
ENSMUSG00000072889.9	Nfxl1	0.642	0.00715	0.000471	transcription regulator
ENSMUSG00000036087.18	Slain2	0.713	0.00111	4.32e-05
ENSMUSG00000029249.15	Rest	1.09	3.61e-06	3.3e-08	transcription regulator
ENSMUSG00000006262.15	Mob1b	0.779	0.00849	0.000592
ENSMUSG00000029380.11	Cxcl1	4.405	0.00103	3.95e-05	cytokine
ENSMUSG00000034855.13	Cxcl10	3.817	0.00319	0.000169	cytokine
ENSMUSG00000047963.7	Stbd1	2.656	9.2e-06	9.87e-08
ENSMUSG00000055725.11	Paqr3	0.662	0.000861	3.11e-05
ENSMUSG00000097772.7	RP23-325M7.3	0.797	0.00472	0.000275
ENSMUSG00000106391.1	RP23-325M7.4	1.851	0.000521	1.64e-05
ENSMUSG00000029321.1	Slc10a6	3.4	1.42e-05	1.69e-07	transporter
ENSMUSG00000054720.12	Lrrc8c	0.65	0.000364	1.01e-05	ion channel
ENSMUSG00000029267.17	Mtf2	0.722	0.00509	0.000304	transcription regulator
ENSMUSG00000029491.7	Pde6b	2.917	6.29e-05	1.04e-06	enzyme
ENSMUSG00000041870.16	Ankrd13a	0.631	0.00236	0.000115
ENSMUSG00000041548.4	Hspb8	0.632	0.00438	0.00025	kinase
ENSMUSG00000061288.13	Taok3	0.657	0.00148	6.34e-05	kinase
ENSMUSG00000032840.7	AC125061.1	1.316	4.21e-07	2.32e-09
ENSMUSG00000042719.17	Naa25	0.671	0.000198	4.41e-06
ENSMUSG00000106590.1	RP23-181P9.3	1.808	0.000666	2.26e-05
ENSMUSG00000042594.16	Sh2b3	0.67	0.000208	4.72e-06
ENSMUSG00000029449.11	Rhof	1.019	1.82e-07	8.48e-10	enzyme
ENSMUSG00000038342.15	Mlxip	0.663	0.000366	1.02e-05	transcription regulator
ENSMUSG00000066278.6	Vps37b	1.136	0.000208	4.75e-06
ENSMUSG00000049327.17	Setd8	0.799	3.84e-05	5.83e-07	enzyme
ENSMUSG00000008348.9	Ubc	1.281	6.79e-10	1.34e-12	enzyme
ENSMUSG00000072612.2	Gm10382	2.645	1.11e-05	1.26e-07
ENSMUSG00000029428.13	Stx2	0.715	0.00267	0.000135	transporter
ENSMUSG00000029446.14	Psph	0.985	0.000254	6.21e-06	phosphatase
ENSMUSG00000023079.14	Gtf2ird1	1.184	5.08e-09	1.41e-11	transcription regulator
ENSMUSG00000004951.10	Hspb1	3.549	1.88e-30	3.37e-34
ENSMUSG00000039737.11	Prkrip1	0.72	0.00796	0.000546
ENSMUSG00000053581.13	Zfand2a	0.909	0.000456	1.36e-05
ENSMUSG00000059991.7	Nptx2	1.27	4.45e-08	1.62e-10
ENSMUSG00000041313.14	Slc7a1	0.909	1.92e-05	2.47e-07	transporter
ENSMUSG00000041264.16	Uspl1	1.683	8.46e-11	1.47e-13	peptidase
ENSMUSG00000029657.15	Hsph1	2.502	2.2e-15	1.19e-18
ENSMUSG00000092035.8	Peg10	0.95	0.00205	9.58e-05
ENSMUSG00000042742.7	RP23-343E20.2	0.957	4.96e-06	4.9e-08
ENSMUSG00000029708.9	Gcc1	0.667	0.000224	5.21e-06
ENSMUSG00000042599.8	Kdm7a	1.006	1.38e-05	1.63e-07	enzyme
ENSMUSG00000029863.13	Casp2	0.77	2.44e-05	3.28e-07	peptidase
ENSMUSG00000091983.3	Olfr457	3.086	0.00238	0.000116	G-protein coupled receptor
ENSMUSG00000029851.5	Tcaf2	1.906	0.00778	0.00053
ENSMUSG00000071477.10	Zfp777	0.711	0.0059	0.000367
ENSMUSG00000029816.10	Gpnmb	1.41	4.19e-05	6.58e-07	enzyme
ENSMUSG00000107460.1	RP24-419M4.3	5.518	0.0023	0.000111
ENSMUSG00000056737.14	Capg	1.825	0.00369	0.000203
ENSMUSG00000005667.8	Mthfd2	1.514	1.91e-06	1.58e-08	enzyme
ENSMUSG00000108053.1	RP24-317F6.7	1.595	0.0069	0.000446
ENSMUSG00000043131.14	Mob1a	0.992	5.88e-08	2.32e-10
ENSMUSG00000030002.15	Dusp11	0.715	0.000154	3.15e-06	phosphatase
ENSMUSG00000097048.7	RP23-20K24.5	1.104	0.00253	0.000125
ENSMUSG00000030055.16	Rab43	0.859	0.00774	0.000525	enzyme
ENSMUSG00000030082.14	Sec61a1	0.738	1e-07	4.13e-10	transporter
ENSMUSG00000072872.3	Rybp	0.691	0.00103	3.95e-05	transcription regulator
ENSMUSG00000102192.1	RP24-266P6.1	5.15	2.36e-05	3.15e-07
ENSMUSG00000000440.12	Pparg	1.461	6.74e-07	4.23e-09	ligand-dependent nuclear receptor
ENSMUSG00000030019.6	Fbxl14	0.76	9.24e-05	1.66e-06	enzyme
ENSMUSG00000071226.11	Cecr2	1.401	3.61e-06	3.28e-08
ENSMUSG00000030111.9	A2m	3.913	9.83e-10	2.06e-12	transporter
ENSMUSG00000040552.8	C3ar1	2.141	0.000111	2.13e-06	G-protein coupled receptor
ENSMUSG00000004266.15	Ptpn6	1.378	0.000534	1.7e-05	phosphatase
ENSMUSG00000038346.18	Zfp384	0.679	0.00027	6.72e-06	transcription regulator
ENSMUSG00000030341.17	Tnfrsf1a	1.53	3.33e-07	1.75e-09	transmembrane receptor
ENSMUSG00000000184.12	Ccnd2	0.817	0.000683	2.32e-05
ENSMUSG00000030357.10	Fkbp4	0.768	0.000249	6.07e-06	enzyme
ENSMUSG00000030203.17	Dusp16	1.185	4.39e-07	2.44e-09	phosphatase
ENSMUSG00000030393.8	Zik1	0.806	0.00064	2.13e-05
ENSMUSG00000058638.14	Zfp110	0.938	0.000165	3.46e-06	transcription regulator
ENSMUSG00000033967.4	Rnf225	1.735	0.00335	0.000178
ENSMUSG00000049130.6	C5ar1	3.075	5.88e-08	2.29e-10	G-protein coupled receptor
ENSMUSG00000002083.13	Bbc3	1.506	0.00104	4.03e-05
ENSMUSG00000002983.17	Relb	0.832	0.00387	0.000215	transcription regulator
ENSMUSG00000046223.10	Plaur	2.131	0.000627	2.07e-05	transmembrane receptor
ENSMUSG00000045252.11	Zfp574	0.977	0.000242	5.84e-06
ENSMUSG00000054499.9	Dedd2	0.889	0.00114	4.48e-05
ENSMUSG00000036931.15	Nfkbid	1.488	0.00139	5.87e-05	transcription regulator
ENSMUSG00000060962.12	Dmkn	1.642	0.00236	0.000114
ENSMUSG00000030499.9	Kctd15	0.961	0.000494	1.52e-05	ion channel
ENSMUSG00000056216.9	Cebpg	0.717	1.52e-05	1.87e-07	transcription regulator
ENSMUSG00000034957.10	Cebpa	0.745	0.00504	0.000301	transcription regulator
ENSMUSG00000056043.5	Rgs9bp	2.936	5.75e-06	5.84e-08
ENSMUSG00000109511.1	Nup62	0.739	0.00286	0.000146	transporter
ENSMUSG00000040435.12	Ppp1r15a	1.157	1.4e-06	1.06e-08
ENSMUSG00000053801.18	Grwd1	0.64	0.000567	1.84e-05
ENSMUSG00000049516.9	Spty2d1	0.918	0.00023	5.47e-06
ENSMUSG00000042659.15	Arrdc4	1.415	1.59e-07	7.23e-10
ENSMUSG00000101970.6	RP23-32A8.1	0.627	0.00655	0.000417
ENSMUSG00000030609.18	Aen	0.627	0.0071	0.000466	enzyme
ENSMUSG00000108318.1	RP23-207N5.3	4.928	5.25e-08	2.01e-10
ENSMUSG00000045467.13	Ttll13	3.451	2.69e-07	1.34e-09	enzyme
ENSMUSG00000030560.17	Ctsc	1.143	0.000897	3.28e-05	peptidase
ENSMUSG00000051451.6	Crebzf	0.654	4.46e-05	7.1e-07	transcription regulator
ENSMUSG00000090958.2	Lrrc32	2.54	1.21e-11	1.45e-14
ENSMUSG00000070436.12	Serpinh1	2.09	6.45e-13	6.17e-16
ENSMUSG00000030898.15	Cckbr	1.074	4.27e-06	4.16e-08	G-protein coupled receptor
ENSMUSG00000030895.9	Hpx	2.068	0.000793	2.77e-05	transporter
ENSMUSG00000061079.14	Zfp143	1.161	6.5e-05	1.09e-06	transcription regulator
ENSMUSG00000055116.8	Arntl	1.192	1.87e-07	8.85e-10	transcription regulator
ENSMUSG00000030671.9	Pde3b	0.621	0.00778	0.00053	enzyme
ENSMUSG00000108738.1	RP23-335G1.1	1.771	0.000839	2.98e-05
ENSMUSG00000030878.11	Cdr2	1.269	8.03e-06	8.45e-08
ENSMUSG00000030717.9	Nupr1	0.943	0.00304	0.000158	transcription regulator
ENSMUSG00000059772.12	Slx1b	0.967	0.00318	0.000167	enzyme
ENSMUSG00000030681.18	Mvp	1.105	0.000487	1.49e-05
ENSMUSG00000042423.9	Fbrs	0.607	0.00119	4.71e-05	cytokine
ENSMUSG00000030793.4	Pycard	0.779	0.00327	0.000173	transcription regulator
ENSMUSG00000030789.9	Itgax	2.188	0.00865	0.000611	transmembrane receptor
ENSMUSG00000030847.8	Bag3	1.857	2.86e-08	9.92e-11
ENSMUSG00000039990.16	Edrf1	0.786	0.000163	3.39e-06
ENSMUSG00000010755.17	Cars	0.678	0.000107	2.02e-06	enzyme
ENSMUSG00000071796.13	AC152164.3	0.994	2.73e-05	3.79e-07
ENSMUSG00000071793.12	AC152164.1	0.629	0.00126	5.13e-05
ENSMUSG00000031490.6	Eif4ebp1	2.284	8.46e-11	1.42e-13	translation regulator
ENSMUSG00000025044.16	Msr1	3.578	0.00143	6.09e-05	transmembrane receptor
ENSMUSG00000031568.16	Rwdd4a	0.758	0.000485	1.48e-05
ENSMUSG00000063049.4	Ing2	0.747	0.00265	0.000133	transcription regulator
ENSMUSG00000038069.6	Cdkn2aip	1.307	2.99e-07	1.54e-09	transcription regulator
ENSMUSG00000038508.7	Gdf15	4.644	0.000313	8.32e-06	growth factor
ENSMUSG00000031803.8	B3gnt3	1.952	0.00115	4.52e-05	enzyme
ENSMUSG00000045248.6	Med26	1.397	2.74e-07	1.38e-09	transcription regulator
ENSMUSG00000005413.8	Hmox1	3.597	1.78e-18	4.26e-22	enzyme
ENSMUSG00000031681.16	Smad1	0.921	1.83e-05	2.33e-07	transcription regulator
ENSMUSG00000038250.9	Usp38	0.674	0.00302	0.000157	peptidase
ENSMUSG00000005483.10	Dnajb1	2.556	6.71e-14	5.22e-17	transcription regulator
ENSMUSG00000005481.18	Ddx39	1.032	5.08e-09	1.42e-11	enzyme
ENSMUSG00000036779.12	Papd5	0.924	1.88e-06	1.54e-08	enzyme
ENSMUSG00000031659.13	Adcy7	1.635	5.06e-15	3.33e-18	enzyme
ENSMUSG00000055994.15	Nod2	1.534	0.00267	0.000135
ENSMUSG00000031762.7	Mt2	0.865	2.26e-06	1.94e-08
ENSMUSG00000031765.8	Mt1	0.642	0.000162	3.37e-06
ENSMUSG00000032939.14	Nup93	0.607	0.000371	1.04e-05
ENSMUSG00000031880.7	Rrad	2.051	6.49e-05	1.08e-06	enzyme
ENSMUSG00000069895.4	Atxn1l	0.78	0.00093	3.47e-05
ENSMUSG00000031822.20	Gse1	0.711	0.00774	0.000525
ENSMUSG00000061410.6	Zcchc14	0.786	2.01e-05	2.65e-07
ENSMUSG00000110631.1	RP24-286J21.7	1.215	2.39e-05	3.2e-07
ENSMUSG00000040010.10	Slc7a5	0.738	0.000394	1.12e-05	transporter
ENSMUSG00000014444.17	Piezo1	2.07	1.87e-16	6.71e-20	ion channel
ENSMUSG00000006362.16	Cbfa2t3	1.092	0.000882	3.22e-05	transcription regulator
ENSMUSG00000031986.6	Sprtn	0.928	0.000178	3.81e-06	peptidase
ENSMUSG00000050930.5	Map10	0.791	0.0036	0.000196
ENSMUSG00000049723.14	Mmp12	6.431	0.000666	2.26e-05	peptidase
ENSMUSG00000001774.8	Chordc1	1.225	3.65e-09	8.83e-12
ENSMUSG00000063108.15	Zfp26	0.765	0.00143	6.12e-05	transcription regulator
ENSMUSG00000004098.7	Col5a3	1.742	2.48e-06	2.15e-08
ENSMUSG00000004100.12	Ppan	0.66	0.00392	0.000218
ENSMUSG00000037405.8	Icam1	1.527	0.00123	4.95e-05	transmembrane receptor
ENSMUSG00000048429.10	Timm29	0.666	0.0061	0.000382	transporter
ENSMUSG00000038119.15	Cdon	1.068	9.88e-07	6.55e-09
ENSMUSG00000015656.17	Hspa8	0.621	0.00219	0.000105	enzyme
ENSMUSG00000111088.1	RP24-175C20.10	2.54	2.78e-05	3.87e-07
ENSMUSG00000059820.14	RP23-47M24.3	0.706	0.000327	8.78e-06
ENSMUSG00000032058.14	Ppp2r1b	0.595	0.0041	0.00023	phosphatase
ENSMUSG00000035164.8	Zc3h12c	0.793	0.000309	8.05e-06
ENSMUSG00000055069.3	Rab39	1.575	0.00148	6.39e-05	enzyme
ENSMUSG00000032285.15	Dnaja4	1.366	8.24e-12	9.36e-15
ENSMUSG00000032312.7	Csk	0.614	0.00438	0.00025	kinase
ENSMUSG00000032252.14	Glce	0.918	2.1e-05	2.77e-07	enzyme
ENSMUSG00000050721.9	Plekho2	1.04	0.00185	8.37e-05
ENSMUSG00000032384.16	Csnk1g1	0.59	0.00131	5.45e-05	kinase
ENSMUSG00000032228.16	Tcf12	0.62	0.000131	2.57e-06	transcription regulator
ENSMUSG00000046186.8	Cd109	1.507	0.000326	8.76e-06
ENSMUSG00000097195.9	Snhg5	1.445	3.95e-05	6.11e-07
ENSMUSG00000074149.9	RP23-229N10.2	2.489	0.000294	7.57e-06
ENSMUSG00000089929.1	Bcl2a1b	4.12	1.13e-06	7.9e-09
ENSMUSG00000032531.15	Amotl2	1.046	0.000138	2.75e-06
ENSMUSG00000032547.12	Ryk	0.809	7e-06	7.24e-08	kinase
ENSMUSG00000032548.14	Slco2a1	1.369	0.00064	2.13e-05	transporter
ENSMUSG00000023249.15	Parp3	1.659	2.94e-05	4.19e-07	enzyme
ENSMUSG00000032578.7	Cish	1.123	0.00534	0.000325
ENSMUSG00000010067.13	Rassf1	0.728	0.00365	0.0002
ENSMUSG00000032593.5	Amigo3	0.919	0.00635	0.000401
ENSMUSG00000032477.13	Cdc25a	1.272	4.82e-05	7.72e-07	phosphatase
ENSMUSG00000032508.8	Myd88	0.984	0.00439	0.000251
ENSMUSG00000110814.1	RP23-241P13.5	3.072	0.00135	5.66e-05
ENSMUSG00000032528.5	Vipr1	0.899	0.000134	2.65e-06	G-protein coupled receptor
ENSMUSG00000040363.15	Bcor	0.721	0.00769	0.000519	transcription regulator
ENSMUSG00000037315.15	Jade3	1.256	3.7e-07	2.01e-09
ENSMUSG00000001131.11	Timp1	3.15	0.0016	6.97e-05	cytokine
ENSMUSG00000016239.11	Lonrf3	0.811	0.000102	1.88e-06
ENSMUSG00000048047.3	Zbtb33	0.713	0.00534	0.000325	transcription regulator
ENSMUSG00000036959.15	Bcorl1	0.678	7.46e-05	1.27e-06	transcription regulator
ENSMUSG00000035725.13	Prkx	0.826	0.000151	3.07e-06	kinase
ENSMUSG00000035476.9	Tab3	0.624	0.00817	0.000564
ENSMUSG00000097340.1	Gm26617	0.646	0.00699	0.000455
ENSMUSG00000031212.3	Pgr15l	3.197	0.00141	5.98e-05
ENSMUSG00000034457.10	Eda2r	2.551	0.00523	0.000316	transmembrane receptor
ENSMUSG00000025592.17	Dach2	2.083	0.00437	0.000249	transcription regulator
ENSMUSG00000042595.7	Fam199x	0.697	0.00046	1.38e-05
ENSMUSG00000031434.15	Morc4	2.311	6.11e-16	2.56e-19
ENSMUSG00000079418.3	Atg4a	0.856	0.00643	0.000408	peptidase
ENSMUSG00000042225.3	Ammecr1	1.046	0.00348	0.000187
ENSMUSG00000041649.13	Klf8	0.853	0.00615	0.000386	transcription regulator

### Sheet: 35 min tMCAO 24h GSE104036
Id	Name	Log2 fold change	FDR P-value	P-value	Molecule type
ENSMUSG00000067879.3	AC103620.3	-1.115	3.19e-09	2.75e-11
ENSMUSG00000025933.15	Tmem14a	-0.849	1.44e-08	1.64e-10
ENSMUSG00000042182.16	Bend6	-0.646	4.25e-05	1.77e-06	transcription regulator
ENSMUSG00000060424.14	Pantr1	-0.726	0.00178	0.000175
ENSMUSG00000026032.8	Ndufb3	-0.588	0.00113	9.91e-05	enzyme
ENSMUSG00000025964.15	Adam23	-0.619	4.72e-08	6.38e-10	peptidase
ENSMUSG00000039372.5	2026-03-04	-0.748	3.2e-05	1.26e-06	enzyme
ENSMUSG00000026202.13	Tuba4a	-0.978	9.84e-16	1.3e-18
ENSMUSG00000006576.16	Slc4a3	-0.618	1.74e-06	3.93e-08	transporter
ENSMUSG00000087968.1	Gm25395	-0.678	0.000277	1.72e-05
ENSMUSG00000089281.1	Scarna6	-0.674	0.000383	2.56e-05
ENSMUSG00000026303.6	Mlph	-1.882	9.89e-05	4.88e-06
ENSMUSG00000034000.15	Neu4	-0.989	0.0053	0.000688	enzyme
ENSMUSG00000067028.11	Cntnap5b	-0.649	0.00303	0.000339
ENSMUSG00000070695.4	Cntnap5a	-0.775	0.000488	3.43e-05
ENSMUSG00000036815.16	Dpp10	-0.635	5.22e-06	1.44e-07	peptidase
ENSMUSG00000026344.9	Lypd1	-1.032	8.68e-06	2.63e-07	G-protein coupled receptor
ENSMUSG00000026347.13	Tmem163	-0.746	0.00192	0.000191
ENSMUSG00000042581.14	Thsd7b	-0.663	0.00323	0.000367
ENSMUSG00000026443.3	Lrrn2	-0.666	4.35e-08	5.79e-10
ENSMUSG00000026463.17	Atp2b4	-0.766	2.56e-09	2.13e-11	transporter
ENSMUSG00000041577.5	Prelp	-0.879	0.00837	0.00123
ENSMUSG00000041889.7	Shisa4	-0.938	2.48e-12	6.81e-15
ENSMUSG00000004110.16	Cacna1e	-0.681	4.29e-08	5.69e-10	ion channel
ENSMUSG00000026587.15	Astn1	-0.663	3.31e-08	4.27e-10
ENSMUSG00000073530.11	Pappa2	-1.017	0.0074	0.00105	peptidase
ENSMUSG00000026697.10	Myoc	-1.401	2.05e-05	7.34e-07
ENSMUSG00000026585.13	Kifap3	-0.612	1.31e-07	1.94e-09
ENSMUSG00000026688.5	Mgst3	-0.794	2.16e-11	7.65e-14	enzyme
ENSMUSG00000038463.8	Olfml2b	-0.754	0.0017	0.000166
ENSMUSG00000038034.15	Igsf8	-0.631	0.000289	1.81e-05
ENSMUSG00000005338.13	Cadm3	-0.616	3.63e-10	2.15e-12
ENSMUSG00000053963.7	AC121838.2	-0.581	2.05e-08	2.44e-10
ENSMUSG00000038776.13	Ephx1	-0.92	1.47e-05	4.96e-07	peptidase
ENSMUSG00000026514.14	Cnih3	-0.65	8.4e-05	4e-06	transporter
ENSMUSG00000026614.6	Slc30a10	-0.628	0.00135	0.000123	transporter
ENSMUSG00000016179.11	Camk1g	-0.822	6.94e-07	1.32e-08	kinase
ENSMUSG00000061759.15	Armt1	-0.584	0.000783	6.19e-05	enzyme
ENSMUSG00000015501.10	Hivep2	-0.599	3.39e-05	1.35e-06	transcription regulator
ENSMUSG00000020000.7	Moxd1	-0.982	0.000407	2.75e-05	enzyme
ENSMUSG00000069670.8	Nkain2	-0.656	1.1e-05	3.57e-07
ENSMUSG00000020111.15	Micu1	-0.594	6.75e-06	1.97e-07
ENSMUSG00000020101.14	Vsir	-0.631	0.00292	0.000322
ENSMUSG00000020083.13	RP23-459M2.1	-0.631	0.000667	5.04e-05
ENSMUSG00000046807.10	Lrrc75b	-0.985	5.49e-06	1.53e-07
ENSMUSG00000033307.7	Mif	-0.729	2.45e-05	9.05e-07	cytokine
ENSMUSG00000009292.18	Trpm2	-0.686	4.49e-06	1.21e-07	ion channel
ENSMUSG00000020277.10	Pfkl	-0.882	1.21e-13	2.23e-16	kinase
ENSMUSG00000045912.9	C2cd4c	-1.037	8.01e-07	1.57e-08
ENSMUSG00000111977.1	RP24-373J20.5	-0.621	0.00111	9.69e-05
ENSMUSG00000020308.6	Tpgs1	-0.722	0.00078	6.15e-05	enzyme
ENSMUSG00000035835.14	Plppr3	-0.586	0.00195	0.000194	phosphatase
ENSMUSG00000020153.14	Ndufs7	-0.623	3.2e-05	1.26e-06	enzyme
ENSMUSG00000020150.13	Gamt	-1.13	0.000315	2.04e-05	enzyme
ENSMUSG00000035486.14	Plk5	-1.506	1.34e-08	1.48e-10
ENSMUSG00000020163.12	Uqcr11	-0.781	2.15e-05	7.79e-07	enzyme
ENSMUSG00000003346.14	Abhd17a	-0.737	1.43e-06	3.13e-08	enzyme
ENSMUSG00000035242.15	Oaz1	-0.624	0.000149	7.99e-06	enzyme
ENSMUSG00000004933.17	Matk	-0.682	1.94e-05	6.91e-07	kinase
ENSMUSG00000034818.16	Celf5	-0.738	3.53e-10	2.03e-12
ENSMUSG00000020251.13	Glt8d2	-0.747	0.00473	0.000594	enzyme
ENSMUSG00000050663.7	Trhde	-0.612	0.000456	3.16e-05	peptidase
ENSMUSG00000020151.16	Ptprr	-0.644	0.000116	5.92e-06	phosphatase
ENSMUSG00000054934.10	Kcnmb4	-0.718	1.72e-05	5.97e-07	ion channel
ENSMUSG00000019467.15	Arhgef25	-0.685	3.47e-07	5.9e-09
ENSMUSG00000044005.13	Gls2	-0.591	0.00078	6.15e-05	enzyme
ENSMUSG00000034570.12	Inpp5j	-0.621	3.2e-05	1.25e-06	phosphatase
ENSMUSG00000004748.5	Mtfp1	-0.946	6.49e-08	8.95e-10
ENSMUSG00000034209.4	Rasl10a	-1.442	4.64e-11	1.89e-13	enzyme
ENSMUSG00000057897.14	Camk2b	-0.632	1.33e-07	1.98e-09	kinase
ENSMUSG00000041126.16	H2afv	-0.618	0.000887	7.33e-05
ENSMUSG00000044629.5	Cnrip1	-0.643	4.83e-05	2.06e-06
ENSMUSG00000020321.15	Mdh1	-0.694	5.62e-13	1.28e-15	enzyme
ENSMUSG00000020319.9	Wdpcp	-0.609	0.000793	6.3e-05
ENSMUSG00000049336.16	Tenm2	-0.582	0.00054	3.87e-05
ENSMUSG00000110618.1	RP23-263C23.7	-1.117	0.00245	0.000257
ENSMUSG00000044894.14	Uqcrq	-0.703	0.00412	0.000498	enzyme
ENSMUSG00000018398.18	2026-09-08	-0.69	3.4e-10	1.91e-12
ENSMUSG00000018340.13	Anxa6	-0.669	7.42e-10	4.71e-12	ion channel
ENSMUSG00000032615.14	Nt5m	-0.585	0.00146	0.000136	phosphatase
ENSMUSG00000042529.14	Kcnj12	-0.9	1.65e-08	1.89e-10	ion channel
ENSMUSG00000010086.17	Rnf112	-0.79	3.39e-09	3.03e-11	transcription regulator
ENSMUSG00000018509.8	Cenpv	-0.731	0.00619	0.000841
ENSMUSG00000032807.5	Alox12b	-0.909	0.00329	0.000375	enzyme
ENSMUSG00000059278.9	Naa38	-0.675	0.00379	0.000448
ENSMUSG00000070394.10	Tmem256	-0.727	9.77e-06	3.08e-07
ENSMUSG00000020827.18	Mink1	-0.587	7.09e-07	1.36e-08	kinase
ENSMUSG00000018451.6	RP23-83I13.10	-0.804	7.7e-07	1.5e-08
ENSMUSG00000057778.14	Cyb5d2	-0.601	0.00202	0.000204
ENSMUSG00000001323.17	Srr	-0.581	4.4e-06	1.18e-07	enzyme
ENSMUSG00000000632.13	Sez6	-0.895	1.05e-07	1.53e-09
ENSMUSG00000061981.14	Flot2	-0.821	1.61e-12	4.07e-15
ENSMUSG00000017344.4	Vtn	-0.681	0.000187	1.06e-05
ENSMUSG00000017639.13	Rab11fip4	-0.593	1.1e-05	3.58e-07
ENSMUSG00000020486.18	2026-09-04	-0.66	0.000131	6.83e-06	enzyme
ENSMUSG00000038453.16	Srcin1	-0.628	2.26e-08	2.75e-10
ENSMUSG00000020882.17	Cacnb1	-0.618	8.3e-05	3.93e-06	ion channel
ENSMUSG00000038020.5	Rapgefl1	-0.787	3.19e-09	2.78e-11
ENSMUSG00000020912.4	Krt12	-0.797	0.00149	0.000139
ENSMUSG00000017176.17	Nt5c3b	-0.646	0.000596	4.36e-05	phosphatase
ENSMUSG00000006782.16	Cnp	-0.734	0.00334	0.000383	enzyme
ENSMUSG00000017167.6	Cntnap1	-0.611	9.11e-10	6.02e-12
ENSMUSG00000017188.3	Coa3	-0.728	1.68e-05	5.82e-07
ENSMUSG00000075528.13	Aarsd1	-0.625	0.00207	0.00021	enzyme
ENSMUSG00000003518.13	Dusp3	-0.721	1.14e-12	2.77e-15	phosphatase
ENSMUSG00000050288.6	Fzd2	-1.183	1.2e-05	3.94e-07	G-protein coupled receptor
ENSMUSG00000020926.16	Adam11	-0.639	9.45e-07	1.91e-08	peptidase
ENSMUSG00000046215.3	Rprml	-0.858	1.41e-06	3.07e-08
ENSMUSG00000061086.12	Myl4	-0.899	0.00358	0.000414
ENSMUSG00000020614.13	Fam20a	-0.928	0.000156	8.55e-06
ENSMUSG00000041797.7	Abca9	-1.497	4.53e-16	5.74e-19	transporter
ENSMUSG00000041592.16	Sdk2	-0.822	1.69e-09	1.29e-11
ENSMUSG00000000202.9	Btbd17	-1.166	1.45e-05	4.87e-07
ENSMUSG00000052949.14	Rnf157	-0.624	9.41e-09	9.65e-11	enzyme
ENSMUSG00000086859.3	Snhg20	-0.727	0.00484	0.000612
ENSMUSG00000018012.11	Rac3	-0.629	0.00571	0.000758	enzyme
ENSMUSG00000039307.16	Hexdc	-0.676	0.000523	3.73e-05	enzyme
ENSMUSG00000000056.7	Narf	-0.631	5.09e-05	2.2e-06	enzyme
ENSMUSG00000020635.8	Fkbp1b	-0.982	2.21e-06	5.16e-08	enzyme
ENSMUSG00000066643.12	Wdr35	-0.584	0.000189	1.08e-05
ENSMUSG00000054459.8	Vsnl1	-0.71	3.53e-06	9.01e-08
ENSMUSG00000020601.8	Trib2	-0.817	1.8e-07	2.71e-09	kinase
ENSMUSG00000020628.16	Trappc12	-0.587	1.49e-05	5.04e-07
ENSMUSG00000061911.15	Myt1l	-0.627	7.18e-09	7.09e-11	transcription regulator
ENSMUSG00000002997.15	Prkar2b	-0.721	3.72e-05	1.51e-06	kinase
ENSMUSG00000036095.11	Dgkb	-0.61	0.00114	9.98e-05	kinase
ENSMUSG00000095590.1	Gm24305	-1.715	0.00154	0.000146
ENSMUSG00000020949.9	Fkbp3	-0.592	0.000655	4.92e-05	enzyme
ENSMUSG00000021087.18	Rtn1	-0.589	3.33e-12	9.61e-15
ENSMUSG00000021057.15	Akap5	-0.59	0.000316	2.05e-05
ENSMUSG00000008822.15	Acyp1	-0.737	0.00128	0.000116	enzyme
ENSMUSG00000034145.14	Tmem63c	-0.604	4.66e-07	8.28e-09	ion channel
ENSMUSG00000021194.6	Chga	-0.698	2.48e-05	9.22e-07
ENSMUSG00000041481.16	Serpina3g	-2.496	0.00755	0.00108
ENSMUSG00000088789.1	Scarna13	-0.669	9.44e-06	2.94e-07
ENSMUSG00000048251.15	Bcl11b	-0.866	3.3e-07	5.48e-09	transcription regulator
ENSMUSG00000021259.5	Cyp46a1	-0.584	7.74e-08	1.1e-09	enzyme
ENSMUSG00000021290.6	RP23-123N23.5	-0.711	7.4e-07	1.43e-08
ENSMUSG00000037679.9	Inf2	-0.676	0.000379	2.53e-05
ENSMUSG00000052160.7	Pld4	-1.198	0.000318	2.07e-05	enzyme
ENSMUSG00000076617.9	Ighm	-1.355	5.21e-07	9.34e-09	transmembrane receptor
ENSMUSG00000056553.14	Ptprn2	-0.699	3.45e-12	1.02e-14	phosphatase
ENSMUSG00000048004.15	Tmem196	-0.72	0.00109	9.38e-05
ENSMUSG00000021303.14	Gng4	-0.874	0.00204	0.000206
ENSMUSG00000069303.6	Hist1h2br	-2.03	0.00363	0.000423
ENSMUSG00000060981.7	Hist1h4h	-0.892	0.000109	5.55e-06
ENSMUSG00000069274.3	Hist1h4f	-0.82	4.39e-05	1.84e-06
ENSMUSG00000075031.4	Hist1h2bb	-0.843	0.00643	0.000884
ENSMUSG00000006717.7	Acot13	-0.663	0.00149	0.000139	enzyme
ENSMUSG00000006711.15	RP23-92G13.7	-0.661	8.56e-06	2.58e-07
ENSMUSG00000058672.7	Tubb2a	-0.795	1.79e-08	2.05e-10
ENSMUSG00000050423.11	Ppp1r3g	-1.565	1.26e-09	9.02e-12
ENSMUSG00000039114.16	Nrn1	-0.729	1.65e-05	5.68e-07
ENSMUSG00000113856.1	RP24-213G21.1	-2.73	0.00902	0.00135
ENSMUSG00000047842.7	Diras2	-0.814	3.47e-07	5.89e-09	enzyme
ENSMUSG00000025868.6	Higd2a	-0.674	0.00104	8.85e-05
ENSMUSG00000034891.13	Sncb	-0.907	1.02e-08	1.05e-10
ENSMUSG00000025875.14	Tspan17	-0.805	0.000175	9.78e-06	enzyme
ENSMUSG00000052087.14	Rgs14	-1.107	1.05e-11	3.55e-14	enzyme
ENSMUSG00000021534.8	RP24-85H21.6	-0.878	0.000167	9.3e-06
ENSMUSG00000021536.7	Adcy2	-0.652	4.47e-15	6.37e-18	enzyme
ENSMUSG00000021573.15	Tppp	-0.685	6.24e-10	3.89e-12	enzyme
ENSMUSG00000021587.5	Pcsk1	-0.802	4.06e-06	1.07e-07	peptidase
ENSMUSG00000042082.7	arsb	-0.726	6.85e-07	1.3e-08	enzyme
ENSMUSG00000021713.9	Ppwd1	-0.826	0.00816	0.00119	enzyme
ENSMUSG00000021700.10	Rab3c	-0.696	4.65e-08	6.27e-10	enzyme
ENSMUSG00000056296.17	Synpr	-0.756	2.38e-06	5.66e-08	transporter
ENSMUSG00000021816.11	Ppp3cb	-0.601	9.58e-06	3e-07	phosphatase
ENSMUSG00000021991.9	Cacna2d3	-0.693	0.000295	1.86e-05	ion channel
ENSMUSG00000041078.7	Grid1	-0.585	5.26e-05	2.28e-06	ion channel
ENSMUSG00000036242.15	RP24-179D17.1	-0.594	0.000808	6.48e-05
ENSMUSG00000092837.1	Rpph1	-0.858	0.0084	0.00124
ENSMUSG00000006289.14	Osgep	-0.634	0.00696	0.000978	peptidase
ENSMUSG00000022199.11	Slc22a17	-0.594	5.72e-08	7.76e-10	transporter
ENSMUSG00000040759.9	Cmtm5	-0.865	0.000241	1.46e-05	cytokine
ENSMUSG00000053093.16	Myh7	-1.135	1.65e-06	3.68e-08	enzyme
ENSMUSG00000022208.12	Jph4	-0.855	4.47e-15	6.33e-18
ENSMUSG00000022212.15	Cpne6	-0.834	6.87e-08	9.55e-10	enzyme
ENSMUSG00000021947.11	Cryl1	-0.747	0.00201	0.000202	enzyme
ENSMUSG00000021951.6	Eef1akmt1	-1.048	0.000752	5.87e-05	enzyme
ENSMUSG00000022055.7	Nefl	-0.688	1.3e-09	9.52e-12
ENSMUSG00000103720.1	RP24-175I14.10	-5.096	0.00632	0.000863
ENSMUSG00000022075.7	Rhobtb2	-0.662	3.26e-06	8.15e-08	enzyme
ENSMUSG00000003469.9	Phyhip	-0.583	3.02e-07	4.94e-09
ENSMUSG00000034997.5	Htr2a	-0.825	4.01e-06	1.05e-07	G-protein coupled receptor
ENSMUSG00000052584.10	Serp2	-0.674	7.64e-05	3.56e-06
ENSMUSG00000022018.7	Rgcc	-0.672	0.000145	7.74e-06
ENSMUSG00000022131.3	Gpr180	-0.59	0.000731	5.65e-05
ENSMUSG00000053465.6	Hs6st3	-0.966	5.33e-06	1.47e-07	enzyme
ENSMUSG00000000197.8	Nalcn	-0.642	2.6e-07	4.1e-09	ion channel
ENSMUSG00000022186.14	Oxct1	-0.608	1.1e-08	1.16e-10	enzyme
ENSMUSG00000049148.8	Plcxd3	-0.6	0.00361	0.00042
ENSMUSG00000045763.8	Basp1	-0.601	5.43e-05	2.39e-06	transcription regulator
ENSMUSG00000022231.10	Sema5a	-0.718	7.38e-05	3.41e-06	transmembrane receptor
ENSMUSG00000014313.15	Cox6c	-0.624	3.74e-09	3.38e-11	enzyme
ENSMUSG00000051359.15	Ncald	-0.728	1.56e-06	3.48e-08
ENSMUSG00000005125.13	Ndrg1	-0.791	1.06e-08	1.09e-10	kinase
ENSMUSG00000022594.14	Lynx1	-0.602	4.46e-05	1.88e-06	transporter
ENSMUSG00000022577.17	Ly6h	-0.741	0.000143	7.64e-06
ENSMUSG00000005716.16	Pvalb	-0.76	4.44e-05	1.87e-06
ENSMUSG00000044986.9	Tst	-0.773	0.00095	7.92e-05	enzyme
ENSMUSG00000096210.2	H1f0	-0.699	1.24e-06	2.63e-08
ENSMUSG00000022421.19	Nptxr	-0.784	2.95e-05	1.13e-06	transmembrane receptor
ENSMUSG00000022415.12	Syngr1	-0.587	1.41e-08	1.59e-10	transporter
ENSMUSG00000022416.15	Cacna1i	-0.643	1.38e-08	1.55e-10	ion channel
ENSMUSG00000068099.4	AC104325.1	-0.734	9.05e-06	2.78e-07
ENSMUSG00000022452.15	Smdt1	-0.692	7.83e-05	3.66e-06
ENSMUSG00000022442.16	Ttll1	-0.605	0.000968	8.11e-05	enzyme
ENSMUSG00000016763.15	Scube1	-0.769	2.35e-08	2.89e-10	transmembrane receptor
ENSMUSG00000041708.12	Mpped1	-0.638	2e-05	7.14e-07
ENSMUSG00000018865.9	Sult4a1	-0.634	8.32e-05	3.95e-06	enzyme
ENSMUSG00000053137.7	Mapk11	-0.628	6.52e-05	2.94e-06	kinase
ENSMUSG00000036273.15	Lrrk2	-0.6	0.00174	0.00017	kinase
ENSMUSG00000055022.14	Cntn1	-0.594	8.22e-09	8.21e-11	enzyme
ENSMUSG00000022454.17	Nell2	-0.768	8.22e-11	3.82e-13
ENSMUSG00000003354.6	Ccdc65	-0.85	0.00627	0.000855
ENSMUSG00000059213.7	Ddn	-0.743	6.76e-07	1.26e-08	transcription regulator
ENSMUSG00000023004.8	Tuba1b	-0.695	8.79e-06	2.68e-07	enzyme
ENSMUSG00000116358.1	RP23-278C10.11	-1.04	0.00385	0.000457
ENSMUSG00000072235.6	Tuba1a	-0.767	9.71e-06	3.05e-07
ENSMUSG00000037579.7	Kcnh3	-0.678	3.32e-08	4.3e-10	ion channel
ENSMUSG00000023017.10	Asic1	-0.842	3.4e-10	1.94e-12	ion channel
ENSMUSG00000023020.2	Cox14	-0.637	0.00127	0.000114
ENSMUSG00000054619.7	Mettl7a1	-0.646	0.0026	0.000278	enzyme
ENSMUSG00000023033.14	Scn8a	-0.661	2.67e-09	2.25e-11	ion channel
ENSMUSG00000097915.2	RP23-195I24.2	-0.939	0.000768	6.03e-05
ENSMUSG00000067594.6	Krt77	-0.943	0.00623	0.000846
ENSMUSG00000022489.6	Pde1b	-0.784	0.000303	1.93e-05	enzyme
ENSMUSG00000022490.7	Ppp1r1a	-0.754	5.33e-05	2.32e-06	phosphatase
ENSMUSG00000039427.14	Alg1	-0.636	0.000139	7.37e-06	enzyme
ENSMUSG00000044117.12	RP23-231E23.4	-0.692	2.42e-08	2.99e-10
ENSMUSG00000041957.15	Pkp2	-0.853	0.00165	0.000159
ENSMUSG00000041774.15	Ydjc	-1.252	5.51e-07	1e-08
ENSMUSG00000055692.20	Tmem191c	-0.609	0.00178	0.000175
ENSMUSG00000003526.11	Prodh	-0.638	0.00102	8.64e-05	enzyme
ENSMUSG00000043811.5	Rtn4r	-0.656	8.64e-05	4.14e-06	transmembrane receptor
ENSMUSG00000072214.6	2026-09-05	-0.593	0.000481	3.38e-05	enzyme
ENSMUSG00000022841.14	Ap2m1	-0.6	8.9e-08	1.28e-09
ENSMUSG00000050821.13	Fam131a	-0.897	1.29e-08	1.41e-10	transporter
ENSMUSG00000033618.6	Map3k13	-0.635	0.000113	5.78e-06	kinase
ENSMUSG00000013089.15	Etv5	-0.611	0.00161	0.000154	transcription regulator
ENSMUSG00000087935.1	Snora81	-1.634	0.0035	0.000403
ENSMUSG00000022537.17	Tmem44	-0.787	6.37e-10	4e-12
ENSMUSG00000022820.3	Ndufb4	-0.682	4.39e-06	1.17e-07	transporter
ENSMUSG00000047261.9	Gap43	-0.82	6.66e-07	1.24e-08
ENSMUSG00000022658.10	Tagln3	-0.969	7.11e-11	3.23e-13
ENSMUSG00000087141.1	Plcxd2	-0.762	2.55e-11	9.45e-14	enzyme
ENSMUSG00000035258.14	Abi3bp	-1.473	0.00185	0.000182
ENSMUSG00000055540.15	Epha6	-0.622	0.000451	3.12e-05	kinase
ENSMUSG00000052516.18	Robo2	-0.713	6.81e-07	1.28e-08	transmembrane receptor
ENSMUSG00000022762.17	Ncam2	-0.753	3.5e-06	8.92e-08
ENSMUSG00000046160.6	Olig1	-0.673	0.00393	0.00047	transcription regulator
ENSMUSG00000090223.1	Pcp4	-1.064	4.37e-07	7.69e-09
ENSMUSG00000023886.9	Smoc2	-0.751	0.00184	0.000182
ENSMUSG00000079657.10	Rab26	-0.852	0.000729	5.63e-05	enzyme
ENSMUSG00000007021.4	Syngr3	-0.785	4.19e-10	2.5e-12
ENSMUSG00000024175.1	Tekt4	-2.146	0.00396	0.000477	transporter
ENSMUSG00000024176.10	Sox8	-0.794	8.29e-05	3.91e-06	transcription regulator
ENSMUSG00000091475.2	RP24-209I7.2	-0.791	0.00134	0.000122
ENSMUSG00000025739.13	Gng13	-0.85	3.53e-06	9.02e-08	enzyme
ENSMUSG00000061046.9	Haghl	-0.956	6.4e-08	8.76e-10	enzyme
ENSMUSG00000025735.13	Rhbdl1	-0.95	4.45e-08	5.95e-10	peptidase
ENSMUSG00000025731.15	RP23-356J2.10	-0.679	0.00919	0.00138
ENSMUSG00000036775.12	Decr2	-0.661	0.000153	8.36e-06	enzyme
ENSMUSG00000073433.10	Arhgdig	-0.68	6.64e-05	3e-06
ENSMUSG00000024208.15	Uqcc2	-0.693	7.02e-06	2.06e-07
ENSMUSG00000063239.16	Grm4	-0.991	3.2e-06	7.99e-08	G-protein coupled receptor
ENSMUSG00000062753.13	RP23-189L19.6	-1.038	2.83e-07	4.56e-09
ENSMUSG00000056692.12	RP24-535N4.2	-0.588	9.65e-07	1.97e-08
ENSMUSG00000048905.5	RP24-318I24.1	-0.944	0.000116	5.96e-06
ENSMUSG00000024012.17	Mtch1	-0.824	2.88e-12	8.06e-15
ENSMUSG00000024330.16	Col11a2	-0.734	0.000947	7.89e-05
ENSMUSG00000037649.9	H2-DMa	-0.849	0.000309	1.99e-05	transmembrane receptor
ENSMUSG00000024403.16	Atp6v1g2	-0.655	0.000588	4.3e-05	transporter
ENSMUSG00000059714.13	Flot1	-0.651	7.54e-05	3.5e-06
ENSMUSG00000001525.10	Tubb5	-0.612	2.45e-08	3.04e-10
ENSMUSG00000076439.12	Mog	-0.888	0.00154	0.000146
ENSMUSG00000023938.7	Aars2	-0.707	0.00178	0.000175	enzyme
ENSMUSG00000096847.1	Tmem151b	-0.703	2.08e-05	7.49e-07
ENSMUSG00000023966.8	Rsph9	-1.23	6.03e-06	1.74e-07
ENSMUSG00000047428.14	Dlk2	-0.629	0.00425	0.000518
ENSMUSG00000002768.7	Mea1	-0.588	0.000915	7.59e-05
ENSMUSG00000002763.16	Pex6	-0.731	7.04e-06	2.07e-07	enzyme
ENSMUSG00000011589.8	Fsd1	-0.944	1.12e-07	1.65e-09
ENSMUSG00000044469.7	Tnfaip8l1	-0.849	0.000222	1.32e-05
ENSMUSG00000013236.17	Ptprs	-0.632	1.34e-08	1.49e-10	phosphatase
ENSMUSG00000007603.8	Dus3l	-0.594	0.00237	0.000247	enzyme
ENSMUSG00000062591.5	Tubb4a	-0.851	4.4e-09	4.09e-11
ENSMUSG00000024082.4	Ndufaf7	-0.602	0.000466	3.25e-05	enzyme
ENSMUSG00000036438.12	Calm2	-0.617	1.72e-05	5.99e-07
ENSMUSG00000044252.17	Osbpl1a	-0.633	1.72e-05	6e-07	transporter
ENSMUSG00000057455.12	Rit2	-0.596	0.000416	2.83e-05	enzyme
ENSMUSG00000052229.5	Gpr17	-1.188	2.88e-06	7.04e-08	G-protein coupled receptor
ENSMUSG00000038128.6	Camk4	-0.714	1.54e-05	5.22e-07	kinase
ENSMUSG00000042834.14	Nrep	-0.832	8.42e-05	4.01e-06
ENSMUSG00000103707.5	Pcdha6	-0.668	0.00702	0.000988
ENSMUSG00000103310.1	Pcdha12	-0.632	0.000757	5.92e-05
ENSMUSG00000043458.5	Pcdhb12	-0.764	0.00102	8.66e-05
ENSMUSG00000103144.1	Pcdhga1	-0.86	4.88e-05	2.09e-06
ENSMUSG00000102543.5	Pcdhgc5	-0.986	3.66e-13	7.55e-16
ENSMUSG00000052026.7	Slc6a7	-0.755	7.67e-09	7.62e-11	transporter
ENSMUSG00000060534.15	Dcc	-0.731	0.000971	8.15e-05	transmembrane receptor
ENSMUSG00000025885.18	Myo5b	-0.602	0.00308	0.000344	enzyme
ENSMUSG00000025427.14	Rnf165	-0.98	3.34e-08	4.34e-10	enzyme
ENSMUSG00000024647.14	Cbln2	-0.635	0.00266	0.000287
ENSMUSG00000059734.6	Ndufs8	-0.626	0.000644	4.8e-05	enzyme
ENSMUSG00000005986.15	Ankrd13d	-0.596	0.000194	1.11e-05
ENSMUSG00000067889.4	Sptbn2	-0.656	2.62e-06	6.35e-08
ENSMUSG00000047379.6	B4gat1	-0.697	1.35e-10	7.07e-13	enzyme
ENSMUSG00000061451.13	Tmem151a	-0.68	1.05e-10	5.09e-13
ENSMUSG00000024873.6	Cnih2	-0.649	5.83e-06	1.67e-07
ENSMUSG00000024862.16	Klc2	-0.782	3.09e-08	3.93e-10
ENSMUSG00000024855.9	Pacs1	-0.589	3.44e-07	5.76e-09
ENSMUSG00000047658.6	Gal3st3	-0.616	4.53e-05	1.92e-06	enzyme
ENSMUSG00000056185.4	Snx32	-0.582	0.000211	1.24e-05
ENSMUSG00000024944.5	Arl2	-0.633	0.00353	0.000408	enzyme
ENSMUSG00000063796.8	Slc22a8	-1.204	0.00115	0.000101	transporter
ENSMUSG00000071658.4	Gng3	-0.599	0.000643	4.79e-05
ENSMUSG00000052920.14	Prkg1	-0.631	0.00285	0.000313	kinase
ENSMUSG00000049670.8	Morn4	-0.6	0.00166	0.000159
ENSMUSG00000042532.14	Golga7b	-0.705	3.65e-06	9.43e-08
ENSMUSG00000041035.8	RP23-256L12.2	-0.655	0.000434	2.97e-05
ENSMUSG00000025221.15	Kcnip2	-0.832	6.87e-11	3e-13	transporter
ENSMUSG00000025035.8	Arl3	-0.755	1.52e-06	3.35e-08	enzyme
ENSMUSG00000033717.5	Adra2a	-0.821	0.000204	1.18e-05	G-protein coupled receptor
ENSMUSG00000055523.6	Gucy2g	-0.965	0.00828	0.00121	enzyme
ENSMUSG00000036617.16	Etl4	-0.667	6.71e-06	1.96e-07
ENSMUSG00000036752.4	Tubb4b	-0.647	3.9e-05	1.59e-06
ENSMUSG00000015092.9	Edf1	-0.661	0.000407	2.75e-05	transcription regulator
ENSMUSG00000097052.2	Snhg7	-1.688	0.00276	0.0003
ENSMUSG00000036067.12	Slc2a6	-0.675	1.57e-05	5.36e-07	transporter
ENSMUSG00000036040.14	Adamtsl2	-0.75	0.00828	0.00121
ENSMUSG00000009216.7	Fam163b	-0.945	1.95e-07	3e-09
ENSMUSG00000026833.18	Olfm1	-0.636	1.85e-10	9.98e-13
ENSMUSG00000035513.19	Ntng2	-0.871	0.00163	0.000155
ENSMUSG00000039715.8	Wdr34	-0.593	0.00373	0.000437
ENSMUSG00000026860.16	Sh3glb2	-0.615	8.43e-06	2.53e-07
ENSMUSG00000026841.7	Fibcd1	-0.834	0.00485	0.000614
ENSMUSG00000026840.14	Lamc3	-0.857	0.000403	2.71e-05
ENSMUSG00000026825.17	Dnm1	-0.622	1.54e-10	8.21e-13	enzyme
ENSMUSG00000039195.4	RP23-161B9.10	-1.002	2.06e-09	1.64e-11
ENSMUSG00000049252.17	Lrp1b	-0.675	0.000304	1.94e-05	transmembrane receptor
ENSMUSG00000097837.1	Gm26794	-0.905	7.18e-05	3.3e-06
ENSMUSG00000026826.13	Nr4a2	-1.383	2.09e-07	3.24e-09	ligand-dependent nuclear receptor
ENSMUSG00000026834.13	Acvr1c	-0.614	0.00138	0.000126	kinase
ENSMUSG00000059742.10	Kcnh7	-0.583	0.00356	0.000412	ion channel
ENSMUSG00000075318.12	Scn2a1	-0.695	6.42e-07	1.18e-08	ion channel
ENSMUSG00000056486.18	Chn1	-0.717	1.15e-10	5.79e-13
ENSMUSG00000040794.5	C1qtnf4	-0.844	2.43e-07	3.83e-09
ENSMUSG00000074968.11	Ano3	-0.636	0.000179	1.01e-05	transporter
ENSMUSG00000078137.1	Ankrd63	-1.005	5.26e-05	2.28e-06
ENSMUSG00000039983.13	Ccdc32	-0.673	4.31e-05	1.8e-06
ENSMUSG00000027296.7	Itpka	-0.916	2.43e-07	3.82e-09	kinase
ENSMUSG00000027298.17	Tyro3	-0.844	2.05e-12	5.3e-15	kinase
ENSMUSG00000000308.14	Ckmt1	-0.658	8.65e-07	1.73e-08	kinase
ENSMUSG00000033256.14	Shf	-0.632	0.00514	0.000662
ENSMUSG00000051319.6	RP23-189N15.6	-0.695	0.000436	2.99e-05
ENSMUSG00000037703.14	Lzts3	-0.887	2.38e-16	2.51e-19
ENSMUSG00000051177.16	Plcb1	-0.786	6.37e-09	6.15e-11	enzyme
ENSMUSG00000027270.14	Lamp5	-0.835	3.06e-06	7.58e-08
ENSMUSG00000068205.14	Macrod2	-0.59	0.000323	2.11e-05	enzyme
ENSMUSG00000063873.10	Slc24a3	-0.691	1.25e-08	1.36e-10	transporter
ENSMUSG00000042662.16	Dusp15	-0.914	0.00286	0.000315	phosphatase
ENSMUSG00000027489.15	Necab3	-0.968	4.64e-11	1.88e-13
ENSMUSG00000027602.9	Map1lc3a	-0.593	0.00142	0.00013
ENSMUSG00000074649.6	RP23-388H13.4	-0.585	0.00321	0.000365
ENSMUSG00000067818.6	Myl9	-1.41	9.81e-07	2.02e-08
ENSMUSG00000027634.14	Ndrg3	-0.735	2.51e-09	2.08e-11
ENSMUSG00000037843.6	Vstm2l	-0.597	0.00353	0.000409
ENSMUSG00000037813.13	RP23-407H16.1	-0.883	0.00161	0.000153
ENSMUSG00000017754.13	Pltp	-1.359	1.41e-09	1.04e-11	enzyme
ENSMUSG00000089739.2	RP23-118A2.10	-8.192	0.0017	0.000166
ENSMUSG00000074575.4	Kcng1	-0.874	5.36e-05	2.34e-06	ion channel
ENSMUSG00000027560.4	Dok5	-0.633	0.0045	0.000557
ENSMUSG00000067578.3	Cbln4	-1.104	0.000636	4.73e-05
ENSMUSG00000016253.12	Nelfcd	-0.69	3.81e-05	1.55e-06
ENSMUSG00000027524.9	Edn3	-1.328	0.000442	3.04e-05
ENSMUSG00000027525.17	Phactr3	-0.691	6.16e-10	3.81e-12
ENSMUSG00000027568.9	Ntsr1	-1.296	9.93e-07	2.05e-08	G-protein coupled receptor
ENSMUSG00000027577.14	Chrna4	-0.622	3.48e-06	8.84e-08	transmembrane receptor
ENSMUSG00000027581.12	Stmn3	-0.979	7.57e-11	3.48e-13
ENSMUSG00000027500.10	Stmn2	-0.808	2.77e-10	1.54e-12
ENSMUSG00000027533.10	Fabp5	-0.596	0.000504	3.57e-05	transporter
ENSMUSG00000039717.16	Ralyl	-0.614	2.43e-06	5.84e-08
ENSMUSG00000025128.7	Bhlhe22	-0.711	0.000746	5.8e-05	transcription regulator
ENSMUSG00000027669.14	Gnb4	-0.839	4.71e-06	1.28e-07
ENSMUSG00000037152.11	Ndufc1	-0.697	7.12e-06	2.1e-07	enzyme
ENSMUSG00000036353.13	P2ry12	-2.027	5.54e-14	9.37e-17	G-protein coupled receptor
ENSMUSG00000034009.14	Rxfp1	-0.9	0.000222	1.32e-05	G-protein coupled receptor
ENSMUSG00000041263.14	Rusc1	-0.635	6.91e-11	3.07e-13
ENSMUSG00000059743.12	Fdps	-0.785	1.78e-06	4.04e-08	enzyme
ENSMUSG00000028039.11	Efna3	-0.621	0.000135	7.11e-06	kinase
ENSMUSG00000054312.6	Mrps21	-0.792	0.000291	1.82e-05
ENSMUSG00000033161.10	Atp1a1	-0.797	1.03e-09	7.19e-12	transporter
ENSMUSG00000087260.5	Lamtor5	-0.605	0.00117	0.000104
ENSMUSG00000014601.13	Strip1	-0.59	0.000214	1.25e-05
ENSMUSG00000086968.8	AC079042.1	-0.674	1.71e-09	1.32e-11
ENSMUSG00000068747.14	Sort1	-0.584	2.71e-09	2.29e-11	G-protein coupled receptor
ENSMUSG00000088185.1	Scarna2	-0.583	0.00523	0.000677
ENSMUSG00000027978.9	Prss12	-0.721	0.00298	0.000332	peptidase
ENSMUSG00000058897.17	Col25a1	-0.739	0.000854	6.95e-05
ENSMUSG00000036745.15	Ttll7	-0.605	2.33e-06	5.5e-08	enzyme
ENSMUSG00000039058.11	Ak5	-0.604	3.07e-05	1.19e-06	kinase
ENSMUSG00000040037.13	Negr1	-0.733	3.48e-07	5.94e-09
ENSMUSG00000028289.12	Epha7	-0.598	0.000219	1.29e-05	kinase
ENSMUSG00000028445.7	Enho	-0.753	0.000194	1.11e-05
ENSMUSG00000073888.13	Ccl27a	-0.791	3.93e-09	3.59e-11	cytokine
ENSMUSG00000093909.2	RP24-427A22.3	-0.789	3.84e-08	5.05e-10
ENSMUSG00000028470.10	Hint2	-0.661	0.00918	0.00138	enzyme
ENSMUSG00000043770.10	RP23-191F22.11	-6.543	0.00526	0.000682
ENSMUSG00000028341.9	Nr4a3	-0.899	0.000792	6.27e-05	ligand-dependent nuclear receptor
ENSMUSG00000039611.2	Tmem246	-0.605	8.16e-06	2.42e-07	enzyme
ENSMUSG00000038578.15	Susd1	-0.814	2.57e-05	9.62e-07
ENSMUSG00000028373.16	Astn2	-0.869	5.51e-07	1e-08
ENSMUSG00000048706.3	Lurap1l	-0.67	0.00131	0.000119
ENSMUSG00000003411.10	Rab3b	-0.653	0.000551	3.96e-05	enzyme
ENSMUSG00000034171.13	Faah	-0.615	7.92e-08	1.13e-09	enzyme
ENSMUSG00000028541.14	B4galt2	-0.76	2.57e-06	6.23e-08	enzyme
ENSMUSG00000028648.13	Ndufs5	-0.618	1.82e-05	6.38e-07
ENSMUSG00000073755.4	RP23-204N19.8	-0.616	8.82e-06	2.69e-07
ENSMUSG00000028789.16	Azin2	-0.647	0.00308	0.000344	enzyme
ENSMUSG00000028773.8	Fabp3	-0.756	5.52e-06	1.55e-07	transporter
ENSMUSG00000065353.1	Snora73b	-0.677	0.00345	0.000397
ENSMUSG00000054428.12	Atpif1	-0.691	2.51e-08	3.13e-10
ENSMUSG00000028838.11	Extl1	-0.59	2.54e-08	3.18e-10	enzyme
ENSMUSG00000028832.11	Stmn1	-0.868	9.65e-07	1.97e-08
ENSMUSG00000037348.15	Paqr7	-0.631	0.000231	1.39e-05
ENSMUSG00000078234.6	Klhdc7a	-0.698	0.00594	0.000801
ENSMUSG00000040972.8	Igsf21	-0.884	5.52e-06	1.54e-07
ENSMUSG00000028927.6	Padi2	-0.761	0.000248	1.51e-05	enzyme
ENSMUSG00000028976.10	Slc2a5	-2.297	5.94e-07	1.09e-08	transporter
ENSMUSG00000042804.13	Gpr153	-0.918	0.000219	1.29e-05	G-protein coupled receptor
ENSMUSG00000005045.16	Chd5	-0.593	6.48e-09	6.33e-11	enzyme
ENSMUSG00000029055.17	Plch2	-0.832	3.43e-07	5.72e-09	enzyme
ENSMUSG00000029053.16	Prkcz	-0.641	1.62e-08	1.85e-10	kinase
ENSMUSG00000029054.8	Gabrd	-0.712	5.3e-15	7.84e-18	ion channel
ENSMUSG00000084845.9	Tmem240	-0.708	0.0025	0.000264
ENSMUSG00000023571.4	Fam132a	-1.105	0.000341	2.23e-05
ENSMUSG00000040118.15	Cacna2d1	-0.643	0.000108	5.48e-06	ion channel
ENSMUSG00000028998.6	Tomm7	-0.66	6.8e-07	1.28e-08	transporter
ENSMUSG00000028949.13	Smarcd3	-0.628	0.000118	6.1e-06	transcription regulator
ENSMUSG00000056367.14	Actr3b	-0.722	1.08e-09	7.61e-12
ENSMUSG00000062372.13	Otof	-1.09	0.000161	8.92e-06
ENSMUSG00000070858.12	AC163329.3	-0.831	0.00016	8.78e-06
ENSMUSG00000037235.13	Mxd4	-0.648	6.02e-06	1.73e-07	transcription regulator
ENSMUSG00000029106.14	Add1	-0.602	1.1e-10	5.47e-13
ENSMUSG00000045318.6	Adra2c	-0.913	6.37e-06	1.85e-07	G-protein coupled receptor
ENSMUSG00000015806.12	Qdpr	-0.706	2.28e-05	8.36e-07	enzyme
ENSMUSG00000039252.11	Lgi2	-0.683	1.88e-07	2.86e-09
ENSMUSG00000104868.1	RP23-37I24.1	-0.738	0.000172	9.62e-06
ENSMUSG00000029223.12	Uchl1	-0.621	1.82e-05	6.42e-07	peptidase
ENSMUSG00000050640.16	Tmem150c	-0.697	3.2e-05	1.25e-06	ion channel
ENSMUSG00000029330.8	Cds1	-0.617	2.44e-11	8.78e-14	enzyme
ENSMUSG00000050856.16	Atp5k	-0.752	1.34e-05	4.46e-07	enzyme
ENSMUSG00000033316.14	Galnt9	-0.862	8.37e-06	2.51e-07	enzyme
ENSMUSG00000029343.17	Crybb1	-2.847	4.69e-05	1.99e-06
ENSMUSG00000054675.5	Tmem119	-1.396	2.73e-07	4.35e-09
ENSMUSG00000048163.13	Selplg	-1.748	1.01e-09	6.99e-12
ENSMUSG00000029359.13	Tesc	-1.112	5.51e-07	9.93e-09
ENSMUSG00000046607.6	Hrk	-0.87	3.52e-07	6.03e-09
ENSMUSG00000032850.16	Rnft2	-0.693	6.42e-08	8.81e-10
ENSMUSG00000029602.11	Rasal1	-0.589	1.41e-05	4.72e-07
ENSMUSG00000029608.10	Rph3a	-0.748	2.07e-18	1.09e-21	transporter
ENSMUSG00000029471.13	Camkk2	-1.141	3.05e-19	1.45e-22	kinase
ENSMUSG00000029408.13	Abcb9	-0.603	1.52e-05	5.15e-07	transporter
ENSMUSG00000029392.12	Rilpl1	-0.584	0.000699	5.36e-05
ENSMUSG00000060371.12	Caln1	-0.661	1.42e-06	3.1e-08
ENSMUSG00000007207.10	Stx1a	-1.092	1.09e-10	5.38e-13	transporter
ENSMUSG00000007987.12	Ift22	-0.597	5.96e-05	2.65e-06
ENSMUSG00000029712.14	Actl6b	-0.723	2.55e-05	9.53e-07
ENSMUSG00000050552.8	Lamtor4	-0.598	0.00462	0.000577
ENSMUSG00000056413.16	Adap1	-0.622	0.000151	8.15e-06
ENSMUSG00000050022.16	Amz1	-0.999	5.52e-06	1.54e-07	peptidase
ENSMUSG00000093910.2	Zfp853	-0.871	0.00143	0.000132
ENSMUSG00000038690.15	Atp5j2	-0.64	1.08e-05	3.5e-07	transporter
ENSMUSG00000029757.16	Dync1i1	-0.6	3.75e-07	6.45e-09
ENSMUSG00000029632.7	Ndufa4	-0.587	3.47e-07	5.88e-09	enzyme
ENSMUSG00000060882.5	Kcnd2	-0.668	1.56e-05	5.32e-07	ion channel
ENSMUSG00000029695.13	Aass	-0.81	0.00921	0.00138	enzyme
ENSMUSG00000017978.18	Cadps2	-0.991	8.55e-14	1.54e-16
ENSMUSG00000003500.13	Impdh1	-0.607	0.000298	1.88e-05	enzyme
ENSMUSG00000004285.12	Atp6v1f	-0.592	1.08e-05	3.49e-07	enzyme
ENSMUSG00000029838.11	Ptn	-0.771	1.08e-08	1.13e-10	growth factor
ENSMUSG00000079598.3	Clec2l	-0.627	0.000135	7.06e-06
ENSMUSG00000002416.13	Ndufb2	-0.725	5.59e-06	1.58e-07	enzyme
ENSMUSG00000039347.7	Atp6v0e2	-0.668	2.23e-10	1.21e-12	enzyme
ENSMUSG00000073096.11	Lrrc61	-0.693	0.00626	0.000852
ENSMUSG00000019124.10	Scrn1	-0.587	3.54e-10	2.07e-12
ENSMUSG00000037984.9	Neurod6	-0.831	0.000391	2.62e-05	transcription regulator
ENSMUSG00000025889.13	Snca	-0.7	3.72e-05	1.5e-06	enzyme
ENSMUSG00000079523.8	Tmsb10	-0.672	0.00142	0.000131
ENSMUSG00000063063.12	Ctnna2	-0.633	9.89e-13	2.35e-15
ENSMUSG00000000627.15	Sema4f	-0.629	1.46e-05	4.9e-07
ENSMUSG00000033735.9	Spr	-0.653	0.00268	0.000289	enzyme
ENSMUSG00000057103.10	Cml1	-0.959	0.000597	4.38e-05	enzyme
ENSMUSG00000100164.1	RP24-467O4.1	-1.044	0.00298	0.000331
ENSMUSG00000030086.16	Chchd6	-0.726	0.000147	7.88e-06
ENSMUSG00000034245.10	Hdac11	-0.597	0.000143	7.64e-06	transcription regulator
ENSMUSG00000059187.12	Fam19a1	-1.238	2.14e-08	2.57e-10
ENSMUSG00000030092.14	Cntn6	-0.582	0.00314	0.000354	enzyme
ENSMUSG00000030270.11	Cpne9	-0.785	0.000445	3.07e-05
ENSMUSG00000030284.11	Creld1	-0.649	0.000139	7.34e-06
ENSMUSG00000045009.9	Prrt3	-0.631	9.54e-07	1.93e-08
ENSMUSG00000030323.13	Ift122	-0.601	0.00458	0.00057
ENSMUSG00000030123.15	Plxnd1	-0.877	9.88e-11	4.75e-13	transmembrane receptor
ENSMUSG00000094626.1	Cecr6	-0.746	6.92e-08	9.65e-10	transcription regulator
ENSMUSG00000019210.10	Atp6v1e1	-0.701	1.99e-08	2.35e-10	transporter
ENSMUSG00000008153.11	Clstn3	-0.801	5.45e-12	1.67e-14
ENSMUSG00000072772.3	Grcc10	-0.867	2.82e-08	3.57e-10
ENSMUSG00000023456.14	Tpi1	-0.6	1.66e-06	3.74e-08	enzyme
ENSMUSG00000030122.12	Ptms	-0.593	0.00238	0.000249
ENSMUSG00000030127.15	Cops7a	-0.603	1.13e-05	3.68e-07
ENSMUSG00000030329.11	Pianp	-0.635	8.97e-05	4.36e-06
ENSMUSG00000089617.1	Scarna10	-0.785	2.43e-05	8.97e-07
ENSMUSG00000107879.1	RP24-363O21.3	-0.595	1.66e-05	5.72e-07
ENSMUSG00000056771.7	RP24-363O21.4	-0.814	7.48e-05	3.47e-06
ENSMUSG00000042770.8	Hebp1	-0.998	8.27e-06	2.47e-07
ENSMUSG00000030226.12	Lmo3	-0.693	0.000836	6.76e-05
ENSMUSG00000078816.9	Prkcg	-0.761	4.57e-07	8.07e-09	kinase
ENSMUSG00000053395.15	Cacng8	-0.701	9.71e-06	3.05e-07	ion channel
ENSMUSG00000035285.6	Nat14	-0.842	1.84e-06	4.19e-08
ENSMUSG00000093536.7	Smim17	-0.973	0.00471	0.000591
ENSMUSG00000006021.5	Kptn	-0.719	6.66e-05	3.02e-06
ENSMUSG00000030376.8	Slc8a2	-0.917	1.07e-19	3.94e-23	transporter
ENSMUSG00000019158.9	Tmem160	-0.673	0.00389	0.000463
ENSMUSG00000078794.4	Dact3	-0.78	1.98e-05	7.04e-07
ENSMUSG00000019370.10	Calm3	-0.711	2.04e-06	4.72e-08
ENSMUSG00000070802.5	Pnmal2	-0.618	0.000106	5.29e-06
ENSMUSG00000040488.17	Ltbp4	-0.705	2.84e-05	1.08e-06	growth factor
ENSMUSG00000040424.15	Hipk4	-0.744	9.78e-10	6.62e-12	kinase
ENSMUSG00000003363.15	Pld3	-0.818	4.99e-12	1.5e-14	enzyme
ENSMUSG00000007944.8	Ttc9b	-0.733	8.69e-06	2.64e-07
ENSMUSG00000045948.8	Mrps12	-0.62	0.00846	0.00125
ENSMUSG00000036915.17	Kirrel2	-1.022	3.87e-06	1.02e-07
ENSMUSG00000036751.7	Cox6b1	-0.614	4.03e-05	1.66e-06	enzyme
ENSMUSG00000036578.7	Fxyd7	-0.98	3.47e-07	5.85e-09	ion channel
ENSMUSG00000019194.15	Scn1b	-0.614	0.00011	5.61e-06	ion channel
ENSMUSG00000030495.12	Slc7a10	-0.996	0.00112	9.84e-05	transporter
ENSMUSG00000030731.13	Syt3	-0.715	3.11e-07	5.15e-09	transporter
ENSMUSG00000008140.17	Emc10	-0.674	1.02e-06	2.12e-08
ENSMUSG00000003420.8	Fcgrt	-0.76	0.002	0.0002	transmembrane receptor
ENSMUSG00000070570.5	Slc17a7	-0.681	1.24e-06	2.65e-08	transporter
ENSMUSG00000030792.8	Dkkl1	-0.994	9.55e-07	1.94e-08
ENSMUSG00000003872.9	Lin7b	-1.047	1.91e-08	2.22e-10
ENSMUSG00000003273.14	Car11	-0.846	2.5e-10	1.38e-12	enzyme
ENSMUSG00000059824.12	Dbp	-1.04	7.69e-12	2.46e-14	transcription regulator
ENSMUSG00000002781.19	Tmem143	-0.59	0.0012	0.000106
ENSMUSG00000055409.14	Nell1	-0.89	1.29e-09	9.39e-12	growth factor
ENSMUSG00000051504.18	Siglech	-1.302	2.04e-06	4.71e-08	transmembrane receptor
ENSMUSG00000025324.8	Atp10a	-0.641	0.00844	0.00125	transporter
ENSMUSG00000102252.5	Snrpn	-0.671	2.69e-08	3.4e-10
ENSMUSG00000039194.15	Rlbp1	-0.721	0.00067	5.08e-05	transporter
ENSMUSG00000030638.13	Sh3gl3	-0.642	0.000189	1.08e-05
ENSMUSG00000035686.8	Thrsp	-1.067	1.65e-09	1.26e-11
ENSMUSG00000035547.14	Capn5	-0.729	6.9e-07	1.31e-08	peptidase
ENSMUSG00000030729.17	Pgm2l1	-0.634	0.000425	2.9e-05	enzyme
ENSMUSG00000062542.11	Syt9	-0.775	0.00439	0.000538	transporter
ENSMUSG00000031028.14	Tub	-0.741	6.87e-11	3.01e-13	transcription regulator
ENSMUSG00000038296.14	Galnt18	-0.819	1.59e-09	1.2e-11	enzyme
ENSMUSG00000058420.8	Syt17	-0.937	5.8e-08	7.9e-10
ENSMUSG00000046321.8	Hs3st2	-0.759	1.02e-05	3.25e-07	enzyme
ENSMUSG00000034951.10	Cog7	-0.633	2.08e-05	7.51e-07	transporter
ENSMUSG00000030763.7	Lcmt1	-0.585	6.82e-05	3.11e-06	enzyme
ENSMUSG00000078591.1	Hs3st4	-0.908	4.23e-06	1.12e-07	enzyme
ENSMUSG00000046182.8	Gsg1l	-0.791	1.36e-05	4.53e-07
ENSMUSG00000052301.14	Doc2a	-0.793	7.22e-07	1.4e-08	transporter
ENSMUSG00000046378.11	Asphd1	-0.832	8.91e-05	4.31e-06
ENSMUSG00000030811.14	Fbxl19	-0.683	0.00028	1.74e-05	enzyme
ENSMUSG00000040125.4	Gpr26	-0.855	6.25e-07	1.15e-08	G-protein coupled receptor
ENSMUSG00000030979.13	Uros	-0.582	0.000687	5.25e-05	enzyme
ENSMUSG00000015981.12	Stk32c	-0.775	5.52e-06	1.55e-07	kinase
ENSMUSG00000025475.17	Adgra1	-0.813	3.4e-10	1.93e-12	G-protein coupled receptor
ENSMUSG00000025468.15	Caly	-0.692	1.03e-06	2.15e-08	transmembrane receptor
ENSMUSG00000025495.15	Ptdss2	-0.593	0.000187	1.06e-05	enzyme
ENSMUSG00000060240.12	Cend1	-0.619	3.39e-05	1.35e-06
ENSMUSG00000048583.16	Igf2	-0.746	0.00756	0.00108	growth factor
ENSMUSG00000048965.9	Mrgpre	-0.748	0.01	0.00154	G-protein coupled receptor
ENSMUSG00000048644.8	Ctxn1	-0.716	1.8e-06	4.09e-08
ENSMUSG00000038506.13	Dcun1d2	-0.674	4.94e-06	1.35e-07
ENSMUSG00000031458.8	Coprs	-0.696	0.00526	0.000681
ENSMUSG00000031539.6	Ap3m2	-0.638	1.11e-08	1.19e-10	transporter
ENSMUSG00000037251.5	Pomk	-0.664	9.45e-06	2.95e-07	kinase
ENSMUSG00000094500.2	Smim18	-0.839	0.00653	0.000902
ENSMUSG00000031516.11	Dctn6	-0.619	0.000793	6.3e-05	enzyme
ENSMUSG00000109372.1	RP24-134N2.1	-0.665	0.000442	3.04e-05
ENSMUSG00000039530.17	Tusc3	-0.679	3.53e-13	7.09e-16
ENSMUSG00000036199.9	Ndufa13	-0.638	0.000803	6.41e-05	enzyme
ENSMUSG00000002343.11	Armc6	-0.587	0.000149	8e-06
ENSMUSG00000031840.12	Rab3a	-0.675	1.12e-07	1.65e-09	enzyme
ENSMUSG00000031833.10	Mast3	-0.741	4.61e-13	1.02e-15	kinase
ENSMUSG00000002908.17	Kcnn1	-0.592	0.000407	2.75e-05	ion channel
ENSMUSG00000034799.16	Unc13a	-0.995	3.04e-18	1.93e-21
ENSMUSG00000031775.5	Pllp	-0.895	0.000306	1.96e-05	transporter
ENSMUSG00000031778.13	Cx3cl1	-0.823	3.57e-16	4.33e-19	cytokine
ENSMUSG00000036564.17	Ndrg4	-0.664	9.22e-12	3.07e-14
ENSMUSG00000005699.16	Pard6a	-0.598	0.00352	0.000406
ENSMUSG00000031750.15	Il34	-0.612	0.000158	8.69e-06
ENSMUSG00000031772.17	Cntnap4	-0.588	0.000436	2.99e-05
ENSMUSG00000023336.6	Wfdc1	-0.925	0.00593	0.000798
ENSMUSG00000006517.5	Mvd	-0.805	6.26e-06	1.81e-07	enzyme
ENSMUSG00000015013.9	Trappc2l	-0.61	0.000555	4.02e-05
ENSMUSG00000033594.11	Spata2l	-0.743	7.08e-08	9.91e-10
ENSMUSG00000062380.4	Tubb3	-0.933	1.56e-11	5.42e-14
ENSMUSG00000041624.10	Gucy1a2	-0.589	1.85e-05	6.54e-07	enzyme
ENSMUSG00000074505.5	Fat3	-0.726	1.16e-05	3.78e-07
ENSMUSG00000032172.8	Olfm2	-0.91	4.2e-18	2.88e-21
ENSMUSG00000032174.5	Icam5	-0.954	9.77e-10	6.56e-12
ENSMUSG00000032177.17	Pde4a	-0.6	1.93e-06	4.41e-08	enzyme
ENSMUSG00000066839.12	Ecsit	-0.621	0.0012	0.000107	transcription regulator
ENSMUSG00000059974.10	Ntm	-0.65	1.35e-06	2.9e-08
ENSMUSG00000032118.16	Fez1	-0.688	6.9e-07	1.31e-08
ENSMUSG00000035934.16	Pknox2	-0.586	0.00277	0.000301	transcription regulator
ENSMUSG00000053310.11	Nrgn	-0.781	1.82e-05	6.43e-07
ENSMUSG00000049281.16	Scn3b	-0.739	8.9e-08	1.28e-09	ion channel
ENSMUSG00000049313.8	Sorl1	-0.776	4.9e-09	4.64e-11	transporter
ENSMUSG00000032012.8	Nectin1	-0.59	0.000552	3.98e-05
ENSMUSG00000032011.5	Thy1	-0.59	8.25e-09	8.28e-11
ENSMUSG00000070304.12	Scn2b	-0.856	8.24e-10	5.35e-12	ion channel
ENSMUSG00000066705.7	Fxyd6	-0.739	1.32e-05	4.36e-07	ion channel
ENSMUSG00000049556.5	Lingo1	-0.595	0.000644	4.81e-05
ENSMUSG00000038264.8	Sema7a	-0.615	5.47e-05	2.42e-06	transmembrane receptor
ENSMUSG00000097604.1	RP24-220A15.1	-1.176	6.07e-05	2.71e-06
ENSMUSG00000032323.13	Cyp11a1	-1.157	0.00751	0.00107	enzyme
ENSMUSG00000051243.14	Islr2	-0.634	0.000131	6.8e-06
ENSMUSG00000032336.17	Nptn	-0.597	3.93e-09	3.58e-11
ENSMUSG00000052698.15	Tln2	-0.789	5.92e-13	1.38e-15
ENSMUSG00000032224.15	Fam81a	-0.66	1.94e-06	4.44e-08
ENSMUSG00000001366.14	Fbxo9	-0.593	1.08e-05	3.47e-07	enzyme
ENSMUSG00000065037.1	Rn7sk	-0.656	0.00132	0.00012
ENSMUSG00000032348.6	Gsta4	-0.645	5e-05	2.15e-06	enzyme
ENSMUSG00000032330.7	Cox7a2	-0.743	2.43e-09	2e-11	enzyme
ENSMUSG00000032537.15	Ephb1	-0.797	3.54e-10	2.07e-12	kinase
ENSMUSG00000035606.8	Ky	-1.209	0.00435	0.000533
ENSMUSG00000032549.7	Rab6b	-0.595	4.05e-07	7.02e-09	enzyme
ENSMUSG00000032564.16	Cpne4	-0.87	1.6e-07	2.39e-09
ENSMUSG00000010064.15	Slc38a3	-0.629	0.00018	1.01e-05	transporter
ENSMUSG00000032936.13	Camkv	-0.834	5.33e-11	2.25e-13	kinase
ENSMUSG00000032586.9	Traip	-0.794	0.00374	0.000439	enzyme
ENSMUSG00000032482.9	Cspg5	-0.75	9.19e-10	6.12e-12	growth factor
ENSMUSG00000050627.13	Gpd1l	-0.586	9.18e-07	1.84e-08	enzyme
ENSMUSG00000032532.7	Cck	-0.819	8.25e-07	1.64e-08
ENSMUSG00000032523.11	Hhatl	-0.669	0.00115	0.000102	enzyme
ENSMUSG00000031144.15	Syp	-0.734	8.24e-10	5.34e-12	transporter
ENSMUSG00000040229.11	Gpr34	-1.003	0.00117	0.000103	G-protein coupled receptor
ENSMUSG00000031059.9	Ndufb11	-0.61	9.35e-05	4.58e-06	enzyme
ENSMUSG00000031066.10	Usp11	-0.796	2.61e-07	4.14e-09	peptidase
ENSMUSG00000037217.15	Syn1	-0.593	2.12e-06	4.94e-08
ENSMUSG00000050379.15	2026-09-06	-0.776	2.12e-09	1.72e-11
ENSMUSG00000016427.7	Ndufa1	-0.635	0.000809	6.49e-05	enzyme
ENSMUSG00000000355.13	Mcts1	-0.76	0.000441	3.03e-05
ENSMUSG00000001986.16	Gria3	-0.639	0.000186	1.06e-05	ion channel
ENSMUSG00000016150.15	Tenm1	-0.813	9.11e-06	2.82e-07	transmembrane receptor
ENSMUSG00000031105.16	Slc25a14	-0.746	1.95e-07	3.01e-09	transporter
ENSMUSG00000051851.5	Cxx1c	-1.071	4.47e-05	1.88e-06
ENSMUSG00000067925.4	Cxx1a	-0.641	0.000272	1.68e-05
ENSMUSG00000054850.4	Smim10l2a	-0.906	3.86e-06	1.01e-07
ENSMUSG00000031137.17	Fgf13	-0.733	7.12e-07	1.37e-08	growth factor
ENSMUSG00000031349.4	Nsdhl	-0.63	0.00144	0.000133	enzyme
ENSMUSG00000078317.6	F8a	-0.618	0.00332	0.000379
ENSMUSG00000031376.15	Atp2b3	-0.646	1.44e-10	7.61e-13	transporter
ENSMUSG00000002012.13	Pnck	-0.649	0.000216	1.27e-05	kinase
ENSMUSG00000002006.12	Pdzd4	-0.582	0.000407	2.75e-05
ENSMUSG00000031391.18	L1cam	-0.999	2.45e-16	2.72e-19
ENSMUSG00000064981.1	Snora70	-4.072	0.0044	0.00054
ENSMUSG00000059327.9	Eda	-0.781	0.00152	0.000143
ENSMUSG00000000881.12	Dlg3	-0.599	2.85e-07	4.6e-09	kinase
ENSMUSG00000031302.16	Nlgn3	-0.716	1.78e-09	1.4e-11	enzyme
ENSMUSG00000031231.4	Cox7b	-0.604	0.000863	7.07e-05	enzyme
ENSMUSG00000031239.5	Itm2a	-1.64	2.32e-14	3.8e-17
ENSMUSG00000031409.1	Tceal6	-0.759	0.000135	7.11e-06
ENSMUSG00000042750.7	Bex2	-0.597	0.00168	0.000161
ENSMUSG00000054034.10	Tceal5	-0.719	0.00354	0.000409
ENSMUSG00000044550.11	Tceal3	-0.732	0.000207	1.2e-05
ENSMUSG00000059203.10	Il1rapl2	-0.789	0.00334	0.000383	transmembrane receptor
ENSMUSG00000079317.10	Trappc2	-0.59	0.000889	7.35e-05
ENSMUSG00000102653.1	RP24-141F9.2	1.651	0.00375	0.000441
ENSMUSG00000090031.2	AC139064.2	0.894	0.00271	0.000293
ENSMUSG00000102556.1	RP24-327F2.1	1.75	0.00427	0.000521
ENSMUSG00000025921.7	Rdh10	1.625	2.8e-09	2.38e-11	enzyme
ENSMUSG00000102457.1	RP23-382H8.2	1.579	0.00806	0.00117
ENSMUSG00000041859.10	Mcm3	1.462	0.000333	2.18e-05	enzyme
ENSMUSG00000041779.5	Tram2	1.511	0.00207	0.00021
ENSMUSG00000103214.1	RP23-21P2.7	0.791	0.00985	0.00151
ENSMUSG00000102917.1	RP23-75G11.4	0.854	0.00337	0.000386
ENSMUSG00000096992.3	RP23-151I7.1	1.473	0.00963	0.00146
ENSMUSG00000037447.16	Arid5a	1.266	1.16e-05	3.77e-07	transcription regulator
ENSMUSG00000026121.13	Sema4c	0.644	0.00206	0.000209
ENSMUSG00000026072.12	Il1r1	0.82	0.00642	0.000883	transmembrane receptor
ENSMUSG00000026068.11	Il18rap	3.247	0.00563	0.000741	transmembrane receptor
ENSMUSG00000026104.14	Stat1	0.628	0.00729	0.00103	transcription regulator
ENSMUSG00000025980.14	Hspd1	1.383	8.69e-09	8.77e-11	enzyme
ENSMUSG00000073676.4	Hspe1	1.28	1.31e-07	1.94e-09	enzyme
ENSMUSG00000026031.15	Cflar	0.873	2.3e-07	3.6e-09
ENSMUSG00000049439.13	Cyp20a1	0.593	0.00985	0.00151	enzyme
ENSMUSG00000026012.2	Cd28	3.7	1.85e-05	6.58e-07	transmembrane receptor
ENSMUSG00000100750.1	RP23-20G7.4	0.597	0.000525	3.74e-05
ENSMUSG00000101599.1	RP23-13C17.6	0.726	0.00159	0.000151
ENSMUSG00000045005.9	Fzd5	1.207	0.00526	0.000682	G-protein coupled receptor
ENSMUSG00000039395.8	Mreg	1.002	0.00286	0.000315
ENSMUSG00000006301.17	Tmbim1	0.78	0.00114	0.0001
ENSMUSG00000026177.11	Slc11a1	2.455	3.29e-06	8.29e-08	transporter
ENSMUSG00000103227.1	RP23-102B12.2	1.928	0.000801	6.39e-05
ENSMUSG00000026208.9	Des	1.236	0.00172	0.000168
ENSMUSG00000103591.1	RP24-398O5.2	1.042	0.00972	0.00149
ENSMUSG00000104114.1	RP23-102K8.1	1.459	0.0011	9.56e-05
ENSMUSG00000102009.6	RP23-205B8.2	1.415	0.01	0.00154
ENSMUSG00000026271.15	Gpr35	4.818	2.25e-08	2.73e-10	G-protein coupled receptor
ENSMUSG00000047793.13	Sned1	0.875	0.000806	6.45e-05
ENSMUSG00000116048.1	AC108412.2	0.818	5.79e-06	1.65e-07	enzyme
ENSMUSG00000103991.1	RP24-267G24.1	1.506	0.00217	0.000222
ENSMUSG00000026321.7	Tnfrsf11a	1.051	4.47e-06	1.2e-07	transmembrane receptor
ENSMUSG00000047216.8	Cdh19	0.757	0.00798	0.00115
ENSMUSG00000026377.12	Nifk	0.692	0.000987	8.35e-05
ENSMUSG00000037035.5	Inhbb	0.743	0.00388	0.000463	growth factor
ENSMUSG00000104164.1	RP24-338G10.1	1.645	0.00381	0.000451
ENSMUSG00000016528.10	Mapkapk2	0.793	4.24e-05	1.77e-06	kinase
ENSMUSG00000102856.1	RP23-122P5.3	0.934	0.00416	0.000504
ENSMUSG00000042349.13	Ikbke	2.072	0.00566	0.000749	kinase
ENSMUSG00000052688.12	Rab7b	2.239	0.000106	5.35e-06	peptidase
ENSMUSG00000009772.15	Nuak2	1.815	0.000861	7.03e-05	kinase
ENSMUSG00000046062.5	Ppp1r15b	0.654	0.000491	3.45e-05	phosphatase
ENSMUSG00000026456.18	Cyb5r1	0.909	4.25e-06	1.13e-07	enzyme
ENSMUSG00000103976.1	RP24-541A5.1	0.954	0.00268	0.000289
ENSMUSG00000103070.1	RP24-550H17.1	0.708	0.00693	0.000971
ENSMUSG00000026395.16	Ptprc	1.537	0.00105	8.95e-05	phosphatase
ENSMUSG00000056220.14	Pla2g4a	1.619	0.000684	5.21e-05	enzyme
ENSMUSG00000032487.8	Ptgs2	1.361	1.11e-08	1.19e-10	enzyme
ENSMUSG00000006014.16	Prg4	2.175	0.00988	0.00152
ENSMUSG00000026483.13	Fam129a	1.35	7.19e-08	1.01e-09
ENSMUSG00000103572.1	RP23-375F6.4	1.093	0.0093	0.0014
ENSMUSG00000103739.1	RP24-188H2.5	1.459	0.000248	1.51e-05
ENSMUSG00000078190.6	Dnm3os	1.088	0.00806	0.00117
ENSMUSG00000026582.6	Sele	5.801	0.000395	2.66e-05	transmembrane receptor
ENSMUSG00000026580.16	Selp	5.135	0.00201	0.000201	transmembrane receptor
ENSMUSG00000040918.12	Slc19a2	0.873	9.85e-05	4.86e-06	transporter
ENSMUSG00000026567.16	Adcy10	2.596	0.000108	5.47e-06	enzyme
ENSMUSG00000070532.5	Ccdc190	0.908	0.00461	0.000575
ENSMUSG00000026656.15	Fcgr2b	1.69	9.94e-05	4.91e-06	transmembrane receptor
ENSMUSG00000059089.4	Fcgr4	4.052	5.12e-06	1.41e-07	transmembrane receptor
ENSMUSG00000059498.13	Fcgr3	0.772	0.000553	4e-05	transmembrane receptor
ENSMUSG00000058715.11	Fcer1g	1.847	3.3e-05	1.3e-06	transmembrane receptor
ENSMUSG00000048865.16	Arhgap30	0.959	0.00544	0.00071
ENSMUSG00000091993.2	RP23-116M12.2	1.637	0.00992	0.00152
ENSMUSG00000004709.14	Cd244	5.602	2.16e-05	7.85e-07	transmembrane receptor
ENSMUSG00000004707.14	Ly9	3.206	0.00956	0.00145
ENSMUSG00000038147.13	Cd84	1.384	6.31e-05	2.83e-06
ENSMUSG00000050229.3	Pigm	0.849	0.00011	5.58e-06	enzyme
ENSMUSG00000026548.4	Slamf9	1.93	0.00761	0.00109
ENSMUSG00000026547.15	Tagln2	1.781	8.51e-07	1.7e-08
ENSMUSG00000053318.7	Slamf8	5.057	0.00142	0.00013
ENSMUSG00000073490.11	Ifi207	3.364	0.000349	2.29e-05	transcription regulator
ENSMUSG00000073489.6	Ifi204	3.684	4.5e-06	1.21e-07	transcription regulator
ENSMUSG00000104388.1	RP24-74O18.2	1.76	0.00127	0.000114
ENSMUSG00000103772.1	RP24-74O18.4	1.914	0.00486	0.000616
ENSMUSG00000097347.1	Gm17275	1.653	3.3e-05	1.3e-06
ENSMUSG00000010175.13	Prox1	0.768	0.00293	0.000323	transcription regulator
ENSMUSG00000026628.13	Atf3	4.12	2.3e-12	6.19e-15	transcription regulator
ENSMUSG00000095123.1	RP24-538B17.1	0.592	0.00257	0.000273
ENSMUSG00000019768.16	Esr1	2.175	5.53e-09	5.32e-11	ligand-dependent nuclear receptor
ENSMUSG00000040021.13	Lats1	0.733	0.000152	8.21e-06	kinase
ENSMUSG00000112074.1	RP23-276C6.3	0.927	0.00971	0.00148
ENSMUSG00000019832.5	Rab32	1.269	0.00511	0.000657	enzyme
ENSMUSG00000047648.13	Fbxo30	0.774	0.00171	0.000167	enzyme
ENSMUSG00000039232.12	Stx11	2.703	0.00149	0.000139	transporter
ENSMUSG00000112478.1	RP23-281M13.2	0.986	0.00708	0.000998
ENSMUSG00000096977.2	RP23-143D12.2	2.964	5.33e-05	2.33e-06
ENSMUSG00000019850.11	Tnfaip3	1	0.000574	4.17e-05	enzyme
ENSMUSG00000051354.14	Samd3	2.036	0.000588	4.29e-05
ENSMUSG00000039462.4	Col10a1	1.423	0.00333	0.000381
ENSMUSG00000019846.11	Lama4	0.93	0.000727	5.6e-05	enzyme
ENSMUSG00000038214.15	Bend3	0.738	0.00483	0.000611
ENSMUSG00000112295.1	RP24-255E19.4	1.563	0.00293	0.000324
ENSMUSG00000110779.1	RP23-285L15.1	0.593	0.00636	0.00087
ENSMUSG00000112023.1	Lilr4b	6.751	1.29e-06	2.76e-08
ENSMUSG00000062593.17	RP23-325K4.1	6.482	3.81e-06	9.93e-08
ENSMUSG00000112557.1	RP24-286B23.2	0.714	0.00248	0.000262
ENSMUSG00000112731.1	RP24-496C8.8	0.83	7.6e-05	3.54e-06
ENSMUSG00000019920.17	Lims1	0.781	5.52e-06	1.55e-07
ENSMUSG00000098188.1	Sowahc	0.821	6.76e-06	1.98e-07	transcription regulator
ENSMUSG00000020077.14	Srgn	2.41	2.48e-05	9.21e-07
ENSMUSG00000020075.8	Ddx21	1.183	1.98e-16	1.99e-19	enzyme
ENSMUSG00000020074.7	Ccar1	0.713	0.00255	0.000271	transcription regulator
ENSMUSG00000014329.14	Bicc1	1.086	0.000112	5.72e-06
ENSMUSG00000000290.13	Itgb2	1.592	0.000136	7.14e-06	transmembrane receptor
ENSMUSG00000000732.9	Icosl	1.099	0.000806	6.45e-05
ENSMUSG00000006498.16	Ptbp1	1.295	1.59e-09	1.2e-11	enzyme
ENSMUSG00000035673.10	Sbno2	1.696	4.99e-11	2.08e-13	transcription regulator
ENSMUSG00000085712.1	RP23-341K9.7	2.925	0.00032	2.08e-05
ENSMUSG00000015312.9	Gadd45b	1.92	2.9e-06	7.09e-08
ENSMUSG00000020250.10	Txnrd1	1.132	1.96e-14	3.1e-17	enzyme
ENSMUSG00000109864.1	Eid3	1.941	0.00642	0.000882
ENSMUSG00000020256.14	Aldh1l2	1.278	2.26e-05	8.26e-07	enzyme
ENSMUSG00000008398.15	Elk3	1.102	0.000939	7.81e-05	transcription regulator
ENSMUSG00000113032.1	RP23-323O18.2	0.661	0.00267	0.000288
ENSMUSG00000112304.1	RP23-407I4.2	3.146	0.00333	0.000381
ENSMUSG00000112580.1	RP23-16N3.16	0.833	0.00285	0.000312
ENSMUSG00000112342.1	RP24-134D11.2	0.844	0.000303	1.93e-05
ENSMUSG00000112622.1	RP23-167J19.2	0.642	0.00685	0.000956
ENSMUSG00000035873.8	Pawr	1.497	0.00278	0.000304	transcription regulator
ENSMUSG00000020184.15	Mdm2	0.592	0.00128	0.000116	enzyme
ENSMUSG00000112741.1	RP24-528H20.5	1.543	0.00679	0.000947
ENSMUSG00000112287.1	RP24-528H20.6	1.31	0.0057	0.000756
ENSMUSG00000112596.1	RP23-345J24.2	1.721	0.00319	0.000362
ENSMUSG00000025408.15	Ddit3	0.979	0.00111	9.62e-05	transcription regulator
ENSMUSG00000044617.8	Zbtb39	0.625	0.00233	0.000243	transcription regulator
ENSMUSG00000058396.7	Gpr182	1.322	0.000685	5.22e-05	G-protein coupled receptor
ENSMUSG00000040054.16	Baz2a	0.608	0.00256	0.000273	transcription regulator
ENSMUSG00000025355.7	Mmp19	2.063	0.000309	1.99e-05	peptidase
ENSMUSG00000025351.14	Cd63	1.415	0.0023	0.000239
ENSMUSG00000034394.14	Lif	3.781	0.00231	0.00024	cytokine
ENSMUSG00000020412.16	Ascc2	0.592	0.000987	8.36e-05
ENSMUSG00000085156.7	RP23-69P8.2	1.319	0.00449	0.000555
ENSMUSG00000020427.11	Igfbp3	1.031	0.000806	6.44e-05
ENSMUSG00000020407.13	Upp1	1.936	0.000646	4.83e-05	enzyme
ENSMUSG00000020120.15	Plek	2.437	2.57e-08	3.22e-10
ENSMUSG00000020303.2	Stc2	2.772	4.06e-07	7.11e-09
ENSMUSG00000040711.7	Sh3pxd2b	0.6	0.00751	0.00107
ENSMUSG00000002699.13	Lcp2	1.525	0.00159	0.000151
ENSMUSG00000046879.7	Irgm1	0.893	2.75e-05	1.04e-06	enzyme
ENSMUSG00000020363.6	Gfpt2	0.801	0.0067	0.000932	enzyme
ENSMUSG00000020359.13	Phykpl	0.933	0.00692	0.00097	enzyme
ENSMUSG00000036391.16	Sec24a	0.692	0.000906	7.5e-05	transporter
ENSMUSG00000108218.2	Olfr1372-ps1	1.878	0.000288	1.81e-05
ENSMUSG00000020388.12	Pdlim4	0.921	0.00517	0.000666
ENSMUSG00000020472.14	Zkscan17	0.806	7.89e-06	2.33e-07	transcription regulator
ENSMUSG00000032691.14	Nlrp3	2.721	1.72e-05	5.98e-07	enzyme
ENSMUSG00000018932.9	Map2k3	0.65	0.00692	0.00097	kinase
ENSMUSG00000086841.1	RP23-234K24.8	1.034	3.93e-05	1.61e-06
ENSMUSG00000047821.16	Trim16	1.364	0.001	8.51e-05	transcription regulator
ENSMUSG00000018217.12	Pmp22	0.689	0.00134	0.000122
ENSMUSG00000020890.11	Gucy2e	0.99	0.00111	9.71e-05	kinase
ENSMUSG00000018774.13	Cd68	1.864	9.94e-10	6.83e-12
ENSMUSG00000000317.11	Bcl6b	1.642	0.00244	0.000256	transcription regulator
ENSMUSG00000018920.11	Cxcl16	2.985	1.33e-11	4.55e-14	cytokine
ENSMUSG00000045667.14	Smtnl2	2.426	6.02e-05	2.68e-06
ENSMUSG00000040463.16	Mybbp1a	0.781	5.34e-06	1.48e-07	transcription regulator
ENSMUSG00000040158.12	Tax1bp3	0.928	0.00775	0.00112	transcription regulator
ENSMUSG00000038335.13	Tsr1	0.655	0.00111	9.69e-05
ENSMUSG00000017774.19	Myo1c	0.922	0.000225	1.34e-05	enzyme
ENSMUSG00000037791.15	Phf12	0.614	0.00163	0.000155	transcription regulator
ENSMUSG00000002055.9	Spag5	0.861	0.000196	1.13e-05	peptidase
ENSMUSG00000070354.13	RP23-271B20.7	1.721	0.00022	1.3e-05
ENSMUSG00000035385.5	Ccl2	7.16	1.95e-08	2.27e-10	cytokine
ENSMUSG00000035373.2	Ccl7	5.61	2.53e-05	9.43e-07	cytokine
ENSMUSG00000035352.3	Ccl12	4.609	1.91e-13	3.73e-16	cytokine
ENSMUSG00000035208.16	Slfn8	2.043	0.00163	0.000156	enzyme
ENSMUSG00000072621.13	Slfn10-ps	4.665	0.00324	0.000367
ENSMUSG00000072620.3	Slfn2	1.57	0.0013	0.000117	enzyme
ENSMUSG00000019122.8	Ccl9	4.251	0.000196	1.13e-05	cytokine
ENSMUSG00000018927.3	Ccl6	2.592	0.00828	0.00121	cytokine
ENSMUSG00000000982.5	Ccl3	6.019	0.00012	6.21e-06	cytokine
ENSMUSG00000018930.3	Ccl4	8.181	1.33e-05	4.43e-07	cytokine
ENSMUSG00000000278.10	Scpep1	0.679	3.25e-05	1.28e-06	peptidase
ENSMUSG00000000275.16	Trim25	1.345	1.52e-06	3.36e-08	enzyme
ENSMUSG00000087042.1	RP23-157O10.8	1.199	0.000542	3.89e-05
ENSMUSG00000017837.12	Nkiras2	0.652	0.0097	0.00148	enzyme
ENSMUSG00000004040.16	Stat3	1.219	4.47e-13	9.45e-16	transcription regulator
ENSMUSG00000004044.9	Ptrf	0.961	3.59e-06	9.22e-08	transcription regulator
ENSMUSG00000034947.13	Tmem106a	2.221	0.00709	0.000999
ENSMUSG00000075510.3	Fam187a	3.076	4.87e-05	2.08e-06
ENSMUSG00000020932.14	Gfap	2.406	2.29e-12	6.04e-15
ENSMUSG00000020941.7	Map3k14	1.722	6.47e-09	6.29e-11	kinase
ENSMUSG00000001029.15	Icam2	1.428	0.00426	0.000519
ENSMUSG00000020717.19	Pecam1	1.262	5.47e-05	2.42e-06
ENSMUSG00000040528.15	Milr1	4.479	0.000295	1.86e-05
ENSMUSG00000018362.14	Kpna2	0.59	0.00385	0.000457
ENSMUSG00000041920.14	Slc16a6	0.771	0.00502	0.000643	transporter
ENSMUSG00000000567.5	Sox9	1.077	0.00015	8.12e-06	transcription regulator
ENSMUSG00000034641.2	Cd300ld	7.675	8.6e-06	2.6e-07
ENSMUSG00000047798.15	Cd300lf	3.729	0.00455	0.000565
ENSMUSG00000020773.11	Trim47	1.406	0.000796	6.34e-05	enzyme
ENSMUSG00000061878.15	Sphk1	1.838	1.9e-07	2.9e-09	kinase
ENSMUSG00000020806.15	Rhbdf2	2.272	0.000249	1.52e-05
ENSMUSG00000020812.17	RP23-313J14.6	2.046	1.76e-09	1.37e-11
ENSMUSG00000056032.12	RP23-468A19.2	1.623	0.00149	0.000139
ENSMUSG00000056962.11	Jmjd6	0.58	0.00318	0.000361	transmembrane receptor
ENSMUSG00000053113.3	Socs3	3.121	3.2e-06	7.98e-08	phosphatase
ENSMUSG00000033909.17	Usp36	1.085	8.18e-06	2.44e-07	peptidase
ENSMUSG00000070327.14	Rnf213	1.369	1.82e-07	2.77e-09	enzyme
ENSMUSG00000020592.14	Sdc1	1.554	0.000558	4.04e-05	enzyme
ENSMUSG00000111928.1	RP23-246F14.3	0.726	0.00155	0.000146
ENSMUSG00000113226.1	RP23-235B7.4	0.805	0.00273	0.000296
ENSMUSG00000045679.14	Pqlc3	1.229	0.00466	0.000584
ENSMUSG00000011179.8	Odc1	0.763	2.16e-05	7.87e-07	enzyme
ENSMUSG00000052593.15	Adam17	0.741	0.00506	0.000648	peptidase
ENSMUSG00000020641.16	Rsad2	2.076	2.35e-05	8.64e-07	enzyme
ENSMUSG00000063632.6	Sox11	0.816	0.00353	0.000408	transcription regulator
ENSMUSG00000113792.1	RP24-78P21.1	1.462	0.00308	0.000345
ENSMUSG00000001627.12	Ifrd1	0.909	5.13e-07	9.16e-09
ENSMUSG00000035021.13	Baz1a	1.937	2.14e-08	2.56e-10
ENSMUSG00000045440.4	Insm2	2.449	0.000666	5.02e-05	transcription regulator
ENSMUSG00000113393.1	RP23-239F23.2	0.784	0.00188	0.000187
ENSMUSG00000113161.1	RP23-180E6.5	0.784	0.00936	0.00141
ENSMUSG00000021068.16	Nin	0.591	0.000796	6.34e-05
ENSMUSG00000034460.9	Six4	1.579	2.17e-05	7.91e-07	transcription regulator
ENSMUSG00000046768.13	Rhoj	2.2	1.17e-10	5.92e-13	enzyme
ENSMUSG00000033454.6	Zbtb1	0.853	0.000617	4.55e-05	transcription regulator
ENSMUSG00000112637.1	RP24-460E12.3	1.041	0.00269	0.000291
ENSMUSG00000021127.7	Zfp36l1	1.177	0.000162	8.96e-06	transcription regulator
ENSMUSG00000112880.1	RP23-168F21.4	2.147	0.00588	0.000786
ENSMUSG00000021224.15	Numb	0.879	0.000239	1.44e-05
ENSMUSG00000113776.1	RP23-453O8.7	1.249	0.00509	0.000655
ENSMUSG00000002020.15	Ltbp2	1.706	0.00854	0.00126
ENSMUSG00000079036.10	Alkbh1	0.841	0.00146	0.000136	enzyme
ENSMUSG00000096751.3	RP23-377G8.5	1.015	0.00608	0.000824
ENSMUSG00000021091.8	Serpina3n	3.737	2.54e-11	9.27e-14
ENSMUSG00000021070.6	Bdkrb2	1.917	0.000922	7.66e-05	G-protein coupled receptor
ENSMUSG00000021281.15	Tnfaip2	2.772	8.65e-05	4.14e-06
ENSMUSG00000021282.17	Eif5	0.593	0.00309	0.000347	translation regulator
ENSMUSG00000037686.6	Aspg	1.437	4.96e-05	2.13e-06	enzyme
ENSMUSG00000037638.5	Zbtb42	1.802	8.77e-05	4.22e-06	transcription regulator
ENSMUSG00000021149.8	Gtpbp4	0.687	0.00361	0.000419	enzyme
ENSMUSG00000113650.1	RP23-220J15.3	1.245	0.00364	0.000424
ENSMUSG00000112947.1	RP23-23I2.5	1.198	0.00143	0.000132
ENSMUSG00000005397.8	Nid1	0.999	0.00202	0.000204
ENSMUSG00000113775.1	RP23-332P8.5	1.372	0.000136	7.21e-06
ENSMUSG00000113889.1	RP24-377E1.5	0.875	0.00224	0.000231
ENSMUSG00000113100.1	RP24-140A15.3	0.74	0.00193	0.000192
ENSMUSG00000113847.1	RP23-5P19.11	0.755	0.00103	8.8e-05
ENSMUSG00000076431.4	Sox4	0.742	0.00022	1.3e-05	transcription regulator
ENSMUSG00000113424.1	RP23-372H19.4	0.767	0.000102	5.08e-06
ENSMUSG00000021408.15	Ripk1	1.076	0.000231	1.38e-05	kinase
ENSMUSG00000021411.16	Pxdc1	1.104	0.00042	2.86e-05
ENSMUSG00000114407.1	RP23-388A16.11	1.065	5.52e-06	1.55e-07
ENSMUSG00000021360.16	Gcnt2	0.637	0.00059	4.31e-05	enzyme
ENSMUSG00000021363.14	Mak	1.749	5.4e-05	2.37e-06	kinase
ENSMUSG00000047061.6	Gm9817	4.852	0.00444	0.000548
ENSMUSG00000103373.1	RP24-270A10.5	1.153	0.0076	0.00109
ENSMUSG00000021453.2	Gadd45g	1.659	0.000666	5.02e-05
ENSMUSG00000025877.14	Hk3	2.163	4.17e-05	1.74e-06	kinase
ENSMUSG00000035493.10	Tgfbi	3.113	3.85e-05	1.57e-06
ENSMUSG00000114535.1	RP23-137C6.6	1.512	0.00252	0.000266
ENSMUSG00000114501.1	RP23-463F22.3	1.022	0.000737	5.71e-05
ENSMUSG00000044258.10	Ctla2a	2.088	5.75e-06	1.63e-07
ENSMUSG00000113665.1	RP23-189B9.4	0.854	0.0093	0.0014
ENSMUSG00000097242.1	Gm16907	0.749	0.00983	0.00151
ENSMUSG00000021477.9	Ctsl	0.825	1.01e-05	3.22e-07	peptidase
ENSMUSG00000042167.6	Papd4	0.592	0.00143	0.000132	enzyme
ENSMUSG00000009470.17	Tnpo1	1.015	9.28e-08	1.34e-09	transporter
ENSMUSG00000078945.10	Naip2	2.098	1.75e-05	6.12e-07
ENSMUSG00000021636.15	Marveld2	1.537	0.00168	0.000161
ENSMUSG00000021624.9	Cd180	2.466	4.16e-06	1.1e-07
ENSMUSG00000021709.14	Erbb2ip	0.841	0.000136	7.18e-06
ENSMUSG00000021754.17	Map3k1	0.623	0.00196	0.000195	kinase
ENSMUSG00000042364.11	Snx18	0.652	0.000588	4.29e-05	transporter
ENSMUSG00000015533.9	Itga2	1.54	0.00944	0.00143	transmembrane receptor
ENSMUSG00000114934.1	RP24-67N17.2	1.611	0.0048	0.000606
ENSMUSG00000114624.1	RP23-71L21.6	1.521	0.00508	0.000652
ENSMUSG00000021733.10	Slc4a7	0.619	0.000449	3.1e-05	transporter
ENSMUSG00000114253.1	RP23-383F20.6	1.412	0.00899	0.00134
ENSMUSG00000097136.1	Gm26772	2.712	6.03e-06	1.74e-07
ENSMUSG00000043702.9	Pde12	0.619	0.00126	0.000113	enzyme
ENSMUSG00000021879.13	Dnah12	2.129	0.00953	0.00144
ENSMUSG00000042354.7	Gnl3	0.882	0.0011	9.54e-05
ENSMUSG00000021890.6	Eaf1	0.784	3.11e-06	7.7e-08	transcription regulator
ENSMUSG00000115210.1	RP24-123H11.2	1.24	0.000725	5.58e-05
ENSMUSG00000021831.9	Ero1l	0.622	0.000654	4.9e-05	enzyme
ENSMUSG00000053205.9	Styx	1.104	1.08e-05	3.49e-07	phosphatase
ENSMUSG00000050335.17	Lgals3	6.349	4.61e-13	1.02e-15
ENSMUSG00000115570.1	RP23-226A4.5	2.057	6.59e-05	2.97e-06
ENSMUSG00000115624.1	RP23-268P13.5	0.948	0.00135	0.000123
ENSMUSG00000115772.1	RP24-142A23.3	2.353	0.00107	9.22e-05
ENSMUSG00000021850.14	RP24-142A23.1	2.677	0.00166	0.00016
ENSMUSG00000115389.1	RP24-142A23.4	2.495	0.000279	1.73e-05
ENSMUSG00000115338.2	Pnp	0.938	0.000214	1.25e-05	enzyme
ENSMUSG00000000957.11	Mmp14	1.298	0.000156	8.52e-06	peptidase
ENSMUSG00000002325.15	Irf9	1.252	6.3e-06	1.83e-07	transcription regulator
ENSMUSG00000022218.16	Tgm1	7.261	3.45e-06	8.75e-08	enzyme
ENSMUSG00000097743.1	RP23-121M22.10	1.399	3.46e-05	1.38e-06
ENSMUSG00000040123.17	Zmym5	0.65	0.00712	0.00101	transcription regulator
ENSMUSG00000046352.7	Gjb2	1.367	0.00394	0.000472	transporter
ENSMUSG00000097589.9	Dleu2	0.873	0.00098	8.26e-05
ENSMUSG00000102151.1	RP24-271M20.3	1.023	0.00543	0.000708
ENSMUSG00000035095.11	Fam167a	1.678	0.00104	8.86e-05
ENSMUSG00000022032.14	Scara5	2.014	0.00277	0.000302	transmembrane receptor
ENSMUSG00000103065.1	RP24-175I14.2	2.522	9.34e-05	4.56e-06
ENSMUSG00000034205.16	Loxl2	1.689	0.00417	0.000505	enzyme
ENSMUSG00000022074.6	Tnfrsf10b	1.629	0.00919	0.00138	transmembrane receptor
ENSMUSG00000022094.15	Slc39a14	0.647	5.02e-06	1.38e-07	transporter
ENSMUSG00000033446.7	Lpar6	0.914	0.002	0.0002	G-protein coupled receptor
ENSMUSG00000021998.16	Lcp1	1.735	1.13e-06	2.39e-08
ENSMUSG00000115087.1	RP23-457L16.2	1.218	0.00475	0.000597
ENSMUSG00000115031.1	RP23-358M3.1	1.573	0.00189	0.000188
ENSMUSG00000033166.11	Dis3	0.836	0.000183	1.04e-05	enzyme
ENSMUSG00000022122.15	Ednrb	0.866	0.000868	7.13e-05	G-protein coupled receptor
ENSMUSG00000089726.2	Mir17hg	1.647	0.00248	0.000261
ENSMUSG00000051212.8	Gpr183	1.209	0.00105	8.94e-05	G-protein coupled receptor
ENSMUSG00000022150.16	Dab2	2.158	0.000415	2.82e-05
ENSMUSG00000022146.12	Osmr	2.705	1.4e-19	5.92e-23	transmembrane receptor
ENSMUSG00000115441.1	RP24-105K16.4	2.448	0.00741	0.00105
ENSMUSG00000115161.1	RP23-126O16.2	1.07	0.00379	0.000447
ENSMUSG00000039168.15	Dap	1.072	0.00253	0.000269	transcription regulator
ENSMUSG00000038879.8	Nipal2	0.728	0.00185	0.000182
ENSMUSG00000022369.13	Mtbp	1.021	0.00745	0.00106
ENSMUSG00000022346.15	Myc	1.513	0.00545	0.000711	transcription regulator
ENSMUSG00000005124.10	Wisp1	0.986	0.000466	3.25e-05
ENSMUSG00000075602.10	Ly6a	0.986	0.000281	1.75e-05
ENSMUSG00000046761.12	Fam83h	0.967	0.000843	6.84e-05
ENSMUSG00000115388.2	Eppk1	2.436	1.78e-05	6.24e-07
ENSMUSG00000033762.8	Recql4	1.495	0.00111	9.65e-05	enzyme
ENSMUSG00000097267.2	RP23-412D17.3	1.072	0.0064	0.000878
ENSMUSG00000097057.1	RP23-81H23.3	0.896	0.00078	6.14e-05
ENSMUSG00000071715.12	Ncf4	2.406	0.000983	8.31e-05	enzyme
ENSMUSG00000071714.6	Csf2rb2	3.47	2.49e-06	6e-08	transmembrane receptor
ENSMUSG00000071713.5	Csf2rb	2.776	1.8e-07	2.71e-09	transmembrane receptor
ENSMUSG00000033220.7	Rac2	1.962	8.29e-05	3.92e-06	enzyme
ENSMUSG00000018008.8	Cyth4	1.306	0.000135	7.11e-06
ENSMUSG00000049521.2	Cdc42ep1	1.091	0.00105	9.04e-05
ENSMUSG00000042622.14	Maff	1.586	9.63e-07	1.96e-08	transcription regulator
ENSMUSG00000115902.1	RP23-373B5.4	2.247	0.00624	0.000848
ENSMUSG00000009585.18	Apobec3	1.417	0.000304	1.95e-05	enzyme
ENSMUSG00000022441.17	Efcab6	0.728	0.00169	0.000164
ENSMUSG00000022385.11	Gtse1	2.642	9.34e-05	4.56e-06
ENSMUSG00000036197.16	Gxylt1	0.666	0.00109	9.4e-05	enzyme
ENSMUSG00000064210.7	Ano6	0.847	2.66e-06	6.46e-08	ion channel
ENSMUSG00000097536.2	RP23-212I23.1	0.826	0.00425	0.000519
ENSMUSG00000022475.19	Hdac7	0.622	0.00489	0.000621	transcription regulator
ENSMUSG00000033075.17	Senp1	0.73	7.07e-05	3.25e-06	peptidase
ENSMUSG00000043091.9	Tuba1c	1.739	0.00363	0.000422
ENSMUSG00000023008.18	Fmnl3	0.699	0.00202	0.000203
ENSMUSG00000023022.14	Lima1	0.812	0.00479	0.000604
ENSMUSG00000023027.13	Atf1	0.71	0.00863	0.00128	transcription regulator
ENSMUSG00000098112.7	Bin2	1.612	0.00119	0.000105
ENSMUSG00000000530.16	Acvrl1	1.006	0.00805	0.00117	kinase
ENSMUSG00000023045.13	Soat2	3.097	0.00553	0.000724	enzyme
ENSMUSG00000001288.15	Rarg	0.858	0.0016	0.000152	ligand-dependent nuclear receptor
ENSMUSG00000097234.1	Gm26518	0.936	0.00439	0.000539
ENSMUSG00000063234.5	Gpr84	6.326	6.39e-15	9.79e-18	G-protein coupled receptor
ENSMUSG00000000555.8	Itga5	2.32	7.68e-08	1.09e-09	transmembrane receptor
ENSMUSG00000022488.9	Nckap1l	1.193	1.82e-05	6.39e-07
ENSMUSG00000039789.7	Zfp597	0.755	0.00599	0.00081	transcription regulator
ENSMUSG00000022518.16	RP23-354F11.2	3.889	0.000276	1.71e-05
ENSMUSG00000022500.15	Litaf	1.274	0.00022	1.3e-05	transcription regulator
ENSMUSG00000005846.12	Rsl1d1	0.646	0.00169	0.000163
ENSMUSG00000097537.2	RP23-230D17.7	1.067	0.00327	0.000371
ENSMUSG00000094472.1	Gm21897	0.639	0.00972	0.00149
ENSMUSG00000071637.5	Cebpd	1.398	0.00577	0.000768	transcription regulator
ENSMUSG00000041378.1	Cldn5	0.763	0.00422	0.000514
ENSMUSG00000033581.16	Igf2bp2	2.93	0.000103	5.16e-06	translation regulator
ENSMUSG00000022858.15	Tra2b	0.671	0.00455	0.000565
ENSMUSG00000022548.14	Apod	1.169	0.00592	0.000795	transporter
ENSMUSG00000091997.1	RP24-422I18.5	1.881	0.00334	0.000382
ENSMUSG00000034422.14	Parp14	1.62	2.34e-06	5.56e-08	enzyme
ENSMUSG00000022906.15	Parp9	1.094	0.00161	0.000153	enzyme
ENSMUSG00000022901.13	Cd86	1.738	0.000186	1.06e-05	transmembrane receptor
ENSMUSG00000034206.15	Polq	1.127	0.000349	2.3e-05	enzyme
ENSMUSG00000036208.13	Nepro	0.716	0.0045	0.000557
ENSMUSG00000035356.16	Nfkbiz	1.12	8.43e-05	4.02e-06	transcription regulator
ENSMUSG00000022912.8	Pros1	1.621	2.27e-07	3.54e-09
ENSMUSG00000022876.18	Samsn1	2.043	0.000799	6.37e-05
ENSMUSG00000022865.13	Cxadr	1.233	0.0024	0.000251	transmembrane receptor
ENSMUSG00000022863.14	Btg3	1.067	0.000535	3.83e-05
ENSMUSG00000041134.15	Cyyr1	1.487	0.000667	5.05e-05
ENSMUSG00000022893.14	Adamts1	2.679	2.02e-06	4.63e-08	peptidase
ENSMUSG00000022894.5	Adamts5	1.108	0.00243	0.000255	peptidase
ENSMUSG00000025612.5	Bach1	0.66	0.00146	0.000136	transcription regulator
ENSMUSG00000022974.12	Paxbp1	0.678	0.000361	2.39e-05
ENSMUSG00000039680.9	Mrps6	0.782	0.000518	3.68e-05
ENSMUSG00000089774.2	Slc5a3	1.169	1.22e-08	1.32e-10	transporter
ENSMUSG00000022952.16	Runx1	1.207	0.00298	0.000332	transcription regulator
ENSMUSG00000085884.1	RP24-349B2.2	1.089	0.004	0.000482
ENSMUSG00000000386.14	Mx1	2.79	0.00741	0.00105	enzyme
ENSMUSG00000052397.8	Ezr	0.62	0.000233	1.4e-05
ENSMUSG00000069135.11	Fgfr1op	0.628	0.00376	0.000443
ENSMUSG00000023852.13	Chd1	0.588	0.00144	0.000133	enzyme
ENSMUSG00000097379.1	Gm26873	1.904	0.00118	0.000105
ENSMUSG00000023905.14	Tnfrsf12a	2.591	7.43e-14	1.3e-16	transmembrane receptor
ENSMUSG00000072082.6	Ccnf	0.757	0.00573	0.000762
ENSMUSG00000024165.8	Jpt2	1.043	0.00666	0.000925
ENSMUSG00000063011.6	Msln	2.199	7.23e-05	3.32e-06
ENSMUSG00000057789.13	Bak1	0.881	0.00502	0.000642	transporter
ENSMUSG00000046711.15	Hmga1	0.689	0.00168	0.000162	transcription regulator
ENSMUSG00000023067.13	Cdkn1a	1.512	9.47e-17	8.51e-20	kinase
ENSMUSG00000002289.15	Angptl4	1.375	1.97e-05	7.03e-07
ENSMUSG00000061232.15	H2-K1	0.875	0.000645	4.81e-05
ENSMUSG00000092595.1	RP23-222K15.15	0.805	0.00377	0.000445
ENSMUSG00000037321.17	Tap1	1.311	0.000222	1.32e-05	transporter
ENSMUSG00000024338.14	Psmb8	1.376	0.0042	0.000511	peptidase
ENSMUSG00000073418.4	C4b	1.844	4.52e-05	1.91e-06
ENSMUSG00000092557.1	RP23-349B4.18	5.69	0.00108	9.33e-05
ENSMUSG00000090877.3	Hspa1b	5.83	2.91e-48	1.54e-52	enzyme
ENSMUSG00000091971.3	Hspa1a	5.266	4.29e-39	4.54e-43	enzyme
ENSMUSG00000007041.9	Clic1	1.739	1.04e-06	2.16e-08	ion channel
ENSMUSG00000024401.14	Tnf	6.479	9e-06	2.75e-07	cytokine
ENSMUSG00000073411.11	H2-D1	0.585	0.00762	0.00109
ENSMUSG00000034595.17	Ppp1r18	0.996	0.00206	0.000209
ENSMUSG00000023953.8	Polh	0.812	0.00112	9.8e-05	enzyme
ENSMUSG00000043740.14	RP23-394K2.4	3.837	0.00168	0.000162
ENSMUSG00000037095.7	Lrg1	1.561	0.00486	0.000615
ENSMUSG00000001228.14	Uhrf1	1.506	0.00452	0.000561	transcription regulator
ENSMUSG00000024164.15	C3	4.444	0.00293	0.000324	peptidase
ENSMUSG00000019487.11	Trip10	0.904	0.00255	0.000271
ENSMUSG00000034116.17	Vav1	1.071	0.00591	0.000793	transcription regulator
ENSMUSG00000047407.17	Tgif1	2.451	0.000975	8.21e-05	transcription regulator
ENSMUSG00000041057.9	Wdr43	0.589	0.0058	0.000772	transcription regulator
ENSMUSG00000024087.3	Cyp1b1	2.116	0.00238	0.000249	enzyme
ENSMUSG00000045817.8	Zfp36l2	0.617	0.00472	0.000593	transcription regulator
ENSMUSG00000073647.3	Gm10557	1.048	0.0039	0.000465
ENSMUSG00000024404.6	Riok3	0.621	8.08e-05	3.8e-06	kinase
ENSMUSG00000039616.9	Mocos	1.141	0.000971	8.14e-05	enzyme
ENSMUSG00000041915.8	Ammecr1l	0.657	0.00317	0.000359
ENSMUSG00000084824.1	AC127347.1	0.811	0.00173	0.000168
ENSMUSG00000097507.1	Gm26538	1.101	0.00163	0.000156
ENSMUSG00000024360.7	Etf1	0.597	0.0015	0.000141	translation regulator
ENSMUSG00000024359.8	Hspa9	0.688	0.000552	3.98e-05
ENSMUSG00000073599.9	Ecscr	1.865	0.000504	3.57e-05
ENSMUSG00000024486.5	Hbegf	1.54	1.74e-13	3.3e-16	growth factor
ENSMUSG00000051439.6	Cd14	4.117	1.84e-05	6.52e-07	transmembrane receptor
ENSMUSG00000103081.2	Pcdhgb8	0.958	0.000699	5.35e-05
ENSMUSG00000024451.8	Arap3	0.831	0.00338	0.000388
ENSMUSG00000024610.14	Cd74	1.666	0.000153	8.32e-06	transmembrane receptor
ENSMUSG00000039529.8	Atp8b1	1.206	0.00156	0.000147	transporter
ENSMUSG00000032688.8	Malt1	1.002	0.000298	1.89e-05	peptidase
ENSMUSG00000024521.7	Pmaip1	1.502	1.55e-05	5.29e-07
ENSMUSG00000001473.6	Tubb6	1.857	7.73e-07	1.51e-08
ENSMUSG00000024542.9	Cep192	0.682	0.00328	0.000374
ENSMUSG00000032818.15	Loxhd1	2.095	0.0028	0.000306
ENSMUSG00000059336.14	Slc14a1	1.89	4.65e-11	1.92e-13	transporter
ENSMUSG00000033016.15	Nfatc1	0.947	0.00364	0.000425	transcription regulator
ENSMUSG00000058881.12	Zfp516	0.879	0.000749	5.83e-05	transcription regulator
ENSMUSG00000001750.15	Tcirg1	0.822	0.00867	0.00129	enzyme
ENSMUSG00000103651.1	RP24-245M20.4	0.9	0.00643	0.000886
ENSMUSG00000006456.10	Rbm14	0.647	9.05e-06	2.79e-07	transcription regulator
ENSMUSG00000024927.7	Rela	0.688	0.000861	7.05e-05	transcription regulator
ENSMUSG00000092274.2	Neat1	2.582	1.14e-08	1.23e-10
ENSMUSG00000024965.8	Fermt3	1.284	0.000183	1.04e-05	enzyme
ENSMUSG00000108414.1	Snhg1	1.978	3.73e-09	3.35e-11
ENSMUSG00000071656.6	Lrrn4cl	2.083	6.64e-07	1.23e-08
ENSMUSG00000024663.17	Rab3il1	0.843	0.00616	0.000835
ENSMUSG00000024737.2	Slc15a3	4.419	1.77e-17	1.4e-20	transporter
ENSMUSG00000024732.7	Ccdc86	1.096	5.91e-05	2.62e-06
ENSMUSG00000079419.4	Ms4a6c	2.175	0.00019	1.09e-05
ENSMUSG00000024679.10	Ms4a6d	2.968	5.43e-09	5.19e-11
ENSMUSG00000046805.9	Mpeg1	0.78	0.000864	7.1e-05
ENSMUSG00000024691.13	Fam111a	1.726	0.00111	9.61e-05
ENSMUSG00000024812.9	Tjp2	0.584	0.00486	0.000616	kinase
ENSMUSG00000052942.13	Glis3	0.937	3.24e-05	1.28e-06	transcription regulator
ENSMUSG00000016496.7	Cd274	1.708	6.27e-06	1.82e-07	transmembrane receptor
ENSMUSG00000034459.8	Ifit1	1.189	0.00516	0.000665
ENSMUSG00000048612.16	Myof	1.101	0.00104	8.84e-05
ENSMUSG00000024998.17	Plce1	0.956	0.000191	1.1e-05	enzyme
ENSMUSG00000025007.13	Aldh18a1	0.691	0.000721	5.54e-05	kinase
ENSMUSG00000061132.13	Blnk	0.808	0.0036	0.000417
ENSMUSG00000025017.9	Pik3ap1	1.455	0.000247	1.5e-05
ENSMUSG00000090673.1	Gm340	0.763	0.000525	3.75e-05
ENSMUSG00000025198.16	Erlin1	0.724	0.00057	4.14e-05
ENSMUSG00000025199.16	Chuk	0.732	9.34e-06	2.9e-07	kinase
ENSMUSG00000025225.14	Nfkb2	2.375	1.89e-08	2.18e-10	transcription regulator
ENSMUSG00000044948.16	Cfap43	1.742	0.000136	7.21e-06
ENSMUSG00000051396.15	RP23-167G19.12	0.931	1.72e-05	6e-07
ENSMUSG00000026655.15	Fam107b	1.467	1.01e-06	2.08e-08
ENSMUSG00000048186.14	Bend7	1.373	0.00873	0.0013
ENSMUSG00000075538.2	RP23-245A10.2	1.005	0.00567	0.000751
ENSMUSG00000026728.9	Vim	2.252	5.23e-10	3.18e-12
ENSMUSG00000109733.1	RP23-34E4.7	5.639	0.00364	0.000424
ENSMUSG00000026786.14	Apbb1ip	2.14	0.00026	1.6e-05
ENSMUSG00000026981.15	Il1rn	9.766	1.84e-05	6.51e-07	cytokine
ENSMUSG00000102875.1	RP23-358I10.4	1.156	0.00152	0.000142
ENSMUSG00000085830.1	Grin1os	0.924	0.00833	0.00122
ENSMUSG00000036281.13	Snapc4	0.662	2.92e-05	1.12e-06	transcription regulator
ENSMUSG00000026923.15	Notch1	1.003	1.72e-05	5.99e-07	transcription regulator
ENSMUSG00000026785.14	Pkn3	2.14	0.00709	0.001	kinase
ENSMUSG00000050737.13	Ptges	1.508	0.000122	6.31e-06	enzyme
ENSMUSG00000055632.18	Hmcn2	1.977	0.00707	0.000995
ENSMUSG00000026822.14	Lcn2	2.482	0.00855	0.00126	transporter
ENSMUSG00000026796.16	Fam129b	0.624	0.00818	0.00119	transcription regulator
ENSMUSG00000104277.1	RP23-365F1.5	1.339	0.00276	0.000301
ENSMUSG00000057110.15	Cntrl	0.818	0.00573	0.000761	transcription regulator
ENSMUSG00000035778.17	Ggta1	1.409	1.31e-05	4.33e-07
ENSMUSG00000017144.8	Rnd3	0.699	0.01	0.00154	enzyme
ENSMUSG00000027111.15	Itga6	0.86	0.000344	2.26e-05	transmembrane receptor
ENSMUSG00000004085.14	Map3k20	0.851	8.18e-06	2.44e-07	kinase
ENSMUSG00000015839.6	Nfe2l2	0.714	0.00546	0.000713	transcription regulator
ENSMUSG00000051747.14	Ttn	1.003	0.000287	1.79e-05	kinase
ENSMUSG00000027007.16	Ssfa2	0.956	1.48e-09	1.1e-11
ENSMUSG00000075081.6	Olfr1247	0.941	0.0013	0.000118	G-protein coupled receptor
ENSMUSG00000008200.14	Fnbp4	0.639	0.000133	6.94e-06
ENSMUSG00000002111.8	Spi1	1.792	3.7e-05	1.49e-06	transcription regulator
ENSMUSG00000075040.9	Zfp408	1.176	9.15e-05	4.46e-06	transcription regulator
ENSMUSG00000075020.6	RP23-201G13.1	1.333	0.000971	8.15e-05
ENSMUSG00000005087.17	Cd44	3.098	1.61e-12	4.08e-15
ENSMUSG00000074971.4	Fibin	1.107	0.00439	0.00054
ENSMUSG00000041219.14	Arhgap11a	1.119	0.00588	0.000786
ENSMUSG00000040152.8	Thbs1	2.794	8.56e-05	4.09e-06
ENSMUSG00000027315.13	Spint1	1.068	0.00841	0.00124
ENSMUSG00000027314.6	Dll4	1.276	0.00481	0.000608
ENSMUSG00000027313.3	Chac1	2.299	6.38e-12	1.99e-14	enzyme
ENSMUSG00000027293.13	Ehd4	0.826	0.00085	6.91e-05	enzyme
ENSMUSG00000027287.14	Snap23	0.797	0.000723	5.56e-05	transporter
ENSMUSG00000050619.14	Zscan29	0.623	0.00591	0.000794	transcription regulator
ENSMUSG00000068452.7	Duox2	5.167	0.00296	0.000327	enzyme
ENSMUSG00000027361.15	Gabpb1	0.79	0.000989	8.37e-05	transcription regulator
ENSMUSG00000027368.6	Dusp2	1.665	0.00255	0.000271	phosphatase
ENSMUSG00000027399.1	Il1a	2.591	0.00266	0.000286	cytokine
ENSMUSG00000027398.13	Il1b	3.603	0.00082	6.61e-05	cytokine
ENSMUSG00000027276.7	Jag1	1.16	0.00144	0.000134	growth factor
ENSMUSG00000027427.13	Polr3f	0.652	0.00528	0.000686	enzyme
ENSMUSG00000027435.8	Cd93	2.137	8.5e-05	4.06e-06
ENSMUSG00000032802.8	Srxn1	0.717	7.26e-08	1.02e-09	enzyme
ENSMUSG00000032715.9	Trib3	3.236	2.81e-07	4.5e-09	kinase
ENSMUSG00000003283.14	Hck	1.578	9.2e-06	2.85e-07	kinase
ENSMUSG00000051413.17	Plagl2	1.041	2.79e-05	1.06e-06	transcription regulator
ENSMUSG00000074656.12	Eif2s2	0.639	0.00812	0.00118	translation regulator
ENSMUSG00000027611.12	Procr	4.312	1.55e-06	3.46e-08
ENSMUSG00000089824.10	Rbm12	0.631	0.00214	0.000218
ENSMUSG00000062175.13	Tgif2	1.177	0.00302	0.000338	transcription regulator
ENSMUSG00000037820.15	Tgm2	1.414	1.39e-06	3.01e-08	enzyme
ENSMUSG00000085385.7	Snhg17	1.853	1.08e-09	7.67e-12
ENSMUSG00000027412.12	Lpin3	1.266	0.00593	0.0008	phosphatase
ENSMUSG00000017009.3	Sdc4	0.611	0.00972	0.00149
ENSMUSG00000017737.2	Mmp9	1.566	0.00365	0.000426	peptidase
ENSMUSG00000074578.13	Zfas1	0.585	0.00368	0.00043
ENSMUSG00000056501.3	Cebpb	1.301	1.06e-08	1.1e-10	transcription regulator
ENSMUSG00000027540.13	Ptpn1	0.595	0.00317	0.000358	phosphatase
ENSMUSG00000052056.14	Zfp217	0.944	0.00617	0.000836	transcription regulator
ENSMUSG00000016256.10	Ctsz	1.035	3.65e-06	9.43e-08	peptidase
ENSMUSG00000089756.2	RP23-355G16.6	0.941	0.00643	0.000885	transcription regulator
ENSMUSG00000015647.9	Lama5	0.787	0.000685	5.22e-05
ENSMUSG00000038705.13	Gmeb2	0.792	0.00146	0.000136	transcription regulator
ENSMUSG00000027601.13	Mtfr1	0.662	0.00298	0.000331
ENSMUSG00000003617.16	Cp	1.203	0.000192	1.1e-05	enzyme
ENSMUSG00000039286.12	Fndc3b	0.811	3.96e-05	1.62e-06
ENSMUSG00000027671.14	Actl6a	0.833	1.57e-05	5.38e-07
ENSMUSG00000102498.1	RP23-266J14.1	0.959	0.00217	0.000223
ENSMUSG00000105022.1	RP23-151D16.2	1.326	0.00571	0.000759
ENSMUSG00000037225.13	Fgf2	1.608	1.98e-08	2.33e-10	growth factor
ENSMUSG00000105134.1	RP23-328P19.4	1.585	0.00806	0.00117
ENSMUSG00000027737.10	Slc7a11	1.413	7.24e-05	3.34e-06	transporter
ENSMUSG00000103907.1	RP24-242E11.1	1.853	0.000357	2.35e-05
ENSMUSG00000103313.1	RP24-88F2.3	0.9	0.00445	0.000548
ENSMUSG00000042997.13	Nhlrc3	0.796	4.89e-05	2.09e-06
ENSMUSG00000106211.1	RP24-80L24.3	1.009	0.00453	0.000562
ENSMUSG00000027800.14	Tm4sf1	1.964	0.00142	0.000131
ENSMUSG00000027803.14	Wwtr1	1.151	4.08e-08	5.39e-10	transcription regulator
ENSMUSG00000027824.4	Vmn2r1	1.541	0.000229	1.37e-05	G-protein coupled receptor
ENSMUSG00000027829.15	Ccnl1	0.863	0.00202	0.000203
ENSMUSG00000103041.1	RP24-372I24.4	0.914	0.000667	5.04e-05
ENSMUSG00000027832.5	Ptx3	7.694	1.01e-05	3.21e-07
ENSMUSG00000103094.1	RP23-46L5.1	1.175	0.000793	6.3e-05
ENSMUSG00000027995.10	Tlr2	4.55	4.68e-23	1.24e-26	transmembrane receptor
ENSMUSG00000003382.18	Etv3	0.792	0.00185	0.000182	transcription regulator
ENSMUSG00000048039.8	Isg20l2	0.58	0.00108	9.28e-05	enzyme
ENSMUSG00000004891.16	Nes	2.13	0.000548	3.94e-05
ENSMUSG00000028063.15	Lmna	0.654	0.000526	3.75e-05
ENSMUSG00000042784.9	Muc1	3.046	0.00563	0.000743	transmembrane receptor
ENSMUSG00000056071.12	S100a9	3.879	0.00204	0.000206
ENSMUSG00000052415.5	Tchh	1.06	0.00575	0.000765
ENSMUSG00000038612.16	Mcl1	0.701	9.13e-08	1.32e-09	transporter
ENSMUSG00000045934.15	Mtmr11	0.984	0.00475	0.000597
ENSMUSG00000015947.10	Fcgr1	2.276	1.05e-07	1.54e-09	transmembrane receptor
ENSMUSG00000038205.12	Prkab2	0.701	0.00126	0.000113	kinase
ENSMUSG00000042035.11	Igsf3	0.746	9.74e-06	3.07e-07
ENSMUSG00000007379.15	Dennd2c	1.602	0.00318	0.000361
ENSMUSG00000105818.1	RP23-333I5.1	1.042	0.00751	0.00107
ENSMUSG00000032902.1	Slc16a1	1.049	3.59e-11	1.4e-13	transporter
ENSMUSG00000002233.13	Rhoc	0.859	0.00293	0.000324	enzyme
ENSMUSG00000070372.11	Capza1	0.682	1.4e-06	3.04e-08
ENSMUSG00000105655.1	RP24-503L4.3	1.947	0.00154	0.000145
ENSMUSG00000027905.15	Ddx20	0.926	0.000344	2.26e-05	transcription regulator
ENSMUSG00000102780.1	RP24-481E4.1	1.292	0.00564	0.000745
ENSMUSG00000040747.9	Cd53	1.675	0.00163	0.000156
ENSMUSG00000048109.10	Rbm15	0.584	0.00386	0.000458
ENSMUSG00000014599.10	Csf1	1.341	0.00124	0.00011	cytokine
ENSMUSG00000000001.4	Gnai3	0.671	6.96e-05	3.17e-06	enzyme
ENSMUSG00000027981.14	Rnpc3	0.78	0.00449	0.000555
ENSMUSG00000097737.1	Gm26530	1.132	0.00808	0.00118
ENSMUSG00000105250.1	RP24-539I8.1	7.165	2.9e-06	7.11e-08
ENSMUSG00000106099.1	RP23-235E15.6	0.81	0.00387	0.000461
ENSMUSG00000053931.11	Cnn3	0.878	6.05e-10	3.71e-12
ENSMUSG00000039831.16	Arhgap29	0.704	0.00131	0.000119
ENSMUSG00000105322.1	RP24-423L4.1	1.106	0.00603	0.000816
ENSMUSG00000105445.1	RP23-50E10.3	0.888	0.00797	0.00115
ENSMUSG00000054690.17	Emcn	1.882	0.000442	3.03e-05
ENSMUSG00000090066.2	RP24-553B2.1	1.184	5.66e-05	2.51e-06
ENSMUSG00000040253.15	Gbp7	1.432	0.000143	7.62e-06	enzyme
ENSMUSG00000028268.14	Gbp3	2.103	4.9e-09	4.66e-11	enzyme
ENSMUSG00000028270.12	Gbp2	2.223	3.23e-09	2.84e-11	enzyme
ENSMUSG00000105710.1	RP24-511F2.2	1.628	0.00098	8.27e-05
ENSMUSG00000105643.1	RP24-68G17.2	1.349	0.00297	0.00033
ENSMUSG00000042228.14	Lyn	1.193	5.05e-05	2.18e-06	kinase
ENSMUSG00000041235.12	Chd7	0.937	0.000629	4.66e-05	enzyme
ENSMUSG00000028214.13	Gem	2.029	1.2e-05	3.94e-07	enzyme
ENSMUSG00000052137.11	Rbm12b2	0.735	0.000307	1.97e-05
ENSMUSG00000083246.1	RP24-215D6.1	1.62	0.00287	0.000316
ENSMUSG00000081593.1	RP24-215D6.2	1.938	0.00721	0.00102
ENSMUSG00000041153.9	Osgin2	0.882	0.000236	1.42e-05
ENSMUSG00000084408.1	RP23-386N10.5	1.499	0.00249	0.000262
ENSMUSG00000028228.5	Cpne3	0.725	4.68e-06	1.27e-07	kinase
ENSMUSG00000023267.10	Gabrr2	2.607	0.00674	0.000939	ion channel
ENSMUSG00000040296.15	Ddx58	1.007	0.000108	5.48e-06	enzyme
ENSMUSG00000028410.13	Dnaja1	0.706	0.00627	0.000856
ENSMUSG00000028413.13	B4galt1	0.674	0.000786	6.22e-05	enzyme
ENSMUSG00000028459.11	Cd72	4.882	2.47e-05	9.14e-07	transmembrane receptor
ENSMUSG00000028465.16	Tln1	0.89	0.000567	4.11e-05
ENSMUSG00000028480.14	Glipr2	1.905	1.04e-06	2.18e-08
ENSMUSG00000035649.17	Zcchc7	0.662	0.00267	0.000288
ENSMUSG00000035572.16	Dcaf10	0.728	0.00462	0.000578
ENSMUSG00000015243.4	Abca1	0.696	1.38e-05	4.63e-07	transporter
ENSMUSG00000038816.14	Ctnnal1	0.721	0.00278	0.000303
ENSMUSG00000043385.4	Olfr267	2.377	0.00432	0.00053	G-protein coupled receptor
ENSMUSG00000070972.13	Dnajc25	0.834	0.00808	0.00118
ENSMUSG00000028382.15	Ptbp3	0.699	0.000172	9.57e-06
ENSMUSG00000028394.9	Pole3	0.742	0.000496	3.5e-05	enzyme
ENSMUSG00000039158.11	Akna	0.912	0.00533	0.000693	transcription regulator
ENSMUSG00000028362.2	Tnfsf8	3.84	0.00015	8.05e-06	cytokine
ENSMUSG00000028364.15	Tnc	3.641	1.23e-06	2.62e-08
ENSMUSG00000028370.7	Pappa	2.561	2.78e-06	6.77e-08	peptidase
ENSMUSG00000039005.13	Tlr4	1.335	0.000321	2.09e-05	transmembrane receptor
ENSMUSG00000028494.12	Plin2	2.74	3.51e-08	4.58e-10
ENSMUSG00000038024.17	Dennd4c	0.621	3.91e-05	1.59e-06
ENSMUSG00000082969.1	RP23-236D1.1	2.361	0.00976	0.00149
ENSMUSG00000052684.4	Jun	1.033	8.92e-05	4.32e-06	transcription regulator
ENSMUSG00000028709.3	Mob3c	0.893	0.00478	0.000602
ENSMUSG00000028707.15	Dmbx1	2.949	2.28e-05	8.37e-07	transcription regulator
ENSMUSG00000006390.15	Elovl1	1.196	0.00516	0.000665	enzyme
ENSMUSG00000042608.15	Stk40	0.832	0.000191	1.09e-05	kinase
ENSMUSG00000028794.13	A3galt2	3.478	3.93e-05	1.61e-06	enzyme
ENSMUSG00000102602.1	RP23-13A13.6	0.71	0.00387	0.000461
ENSMUSG00000040025.17	Ythdf2	0.623	0.00112	9.78e-05
ENSMUSG00000086290.8	Snhg12	0.639	0.00209	0.000213
ENSMUSG00000028893.8	Sesn2	1.986	7.86e-12	2.57e-14	enzyme
ENSMUSG00000028874.14	Fgr	4.473	0.000118	6.08e-06	kinase
ENSMUSG00000000682.7	Cd52	2.151	0.00204	0.000206
ENSMUSG00000007872.3	Id3	0.867	0.000299	1.9e-05	transcription regulator
ENSMUSG00000103119.1	RP23-426N4.8	1.781	0.00378	0.000445
ENSMUSG00000036905.8	C1qb	0.708	0.000666	5.03e-05
ENSMUSG00000028763.17	Hspg2	1.611	0.00808	0.00118	enzyme
ENSMUSG00000028923.14	Necap2	0.777	0.000461	3.21e-05
ENSMUSG00000006445.3	Epha2	1.619	0.000243	1.47e-05	kinase
ENSMUSG00000006219.12	Fblim1	2.452	0.00177	0.000174
ENSMUSG00000028583.14	Pdpn	1.324	2e-05	7.18e-07
ENSMUSG00000028599.10	Tnfrsf1b	1.489	0.000131	6.83e-06	transmembrane receptor
ENSMUSG00000028961.15	Pgd	0.592	0.00262	0.00028	enzyme
ENSMUSG00000096351.2	Samd11	1.544	0.00221	0.000228
ENSMUSG00000040274.11	Cdk6	1.815	1.29e-10	6.62e-13	kinase
ENSMUSG00000105864.1	RP23-407F12.1	1.242	0.00107	9.23e-05
ENSMUSG00000012428.9	Steap4	3.196	2.99e-06	7.37e-08	enzyme
ENSMUSG00000028970.9	Abcb1b	0.934	0.00498	0.000635	transporter
ENSMUSG00000105549.1	RP23-299O17.4	0.784	0.00642	0.000881
ENSMUSG00000105526.1	RP24-220P21.4	1.324	0.00548	0.000717
ENSMUSG00000028771.13	Ptpn12	0.825	2.87e-05	1.1e-06	phosphatase
ENSMUSG00000039899.5	Fgl2	1.516	0.00339	0.00039	peptidase
ENSMUSG00000105987.4	RP23-110C17.2	3.054	9.78e-10	6.67e-12
ENSMUSG00000106665.1	RP23-451E8.7	1.101	0.00068	5.17e-05
ENSMUSG00000028978.12	Nos3	1.837	0.00156	0.000148	enzyme
ENSMUSG00000106457.1	RP23-171F16.5	0.966	0.00804	0.00117
ENSMUSG00000106537.1	RP23-478E6.3	1.154	0.00561	0.000739
ENSMUSG00000025746.11	Il6	6.83	0.00622	0.000845	cytokine
ENSMUSG00000107352.1	RP24-80F7.3	1.188	7.87e-06	2.32e-07
ENSMUSG00000107083.1	RP23-262J12.2	1.54	0.0037	0.000433
ENSMUSG00000037355.14	Uvssa	0.664	0.00104	8.84e-05
ENSMUSG00000107227.1	RP23-429E19.4	1.069	0.00316	0.000357
ENSMUSG00000106678.1	RP23-429E19.5	1.049	0.00906	0.00136
ENSMUSG00000054520.15	Sh3bp2	1.213	3.81e-05	1.55e-06
ENSMUSG00000036693.12	Nop14	0.581	0.00971	0.00148
ENSMUSG00000039191.12	Rbpj	0.592	6.4e-05	2.88e-06	transcription regulator
ENSMUSG00000104821.1	RP23-458G12.4	1.265	0.00221	0.000227
ENSMUSG00000105637.1	RP23-458G12.3	1.097	0.00875	0.0013
ENSMUSG00000105079.1	RP23-358D12.1	1.945	0.00109	9.4e-05
ENSMUSG00000044827.10	Tlr1	3.955	1.46e-06	3.2e-08	transmembrane receptor
ENSMUSG00000106767.1	RP23-403P24.5	1.496	0.000674	5.11e-05
ENSMUSG00000107158.1	RP23-403P24.7	1.587	0.00644	0.000888
ENSMUSG00000106837.1	RP23-130C18.1	1.21	0.00593	0.0008
ENSMUSG00000106986.1	RP24-351E22.1	0.917	0.000492	3.47e-05
ENSMUSG00000046808.17	Atp10d	1.226	9.85e-05	4.85e-06	transporter
ENSMUSG00000072889.9	Nfxl1	0.704	0.00143	0.000132	transcription regulator
ENSMUSG00000107009.1	RP24-465E5.2	2.063	0.00837	0.00123
ENSMUSG00000107205.1	RP23-382I10.1	1.365	0.00217	0.000222
ENSMUSG00000106815.1	RP23-386C10.5	1.026	0.00619	0.00084
ENSMUSG00000029249.15	Rest	1.303	4.09e-09	3.78e-11	transcription regulator
ENSMUSG00000036256.13	Igfbp7	1.362	0.00096	8.03e-05	transporter
ENSMUSG00000029380.11	Cxcl1	5.712	3.34e-06	8.44e-08	cytokine
ENSMUSG00000082361.6	Btc	2.831	0.000649	4.86e-05	growth factor
ENSMUSG00000034855.13	Cxcl10	5.84	3.02e-07	4.96e-09	cytokine
ENSMUSG00000029484.12	Anxa3	0.957	0.0053	0.000687	enzyme
ENSMUSG00000034663.13	Bmp2k	0.638	0.00122	0.000108	kinase
ENSMUSG00000097772.7	RP23-325M7.3	1.093	1.63e-05	5.6e-07
ENSMUSG00000105947.1	RP23-286M22.1	1.061	0.00222	0.000229
ENSMUSG00000029321.1	Slc10a6	4.39	1.28e-09	9.28e-12	transporter
ENSMUSG00000029304.14	Spp1	4.657	1.45e-06	3.19e-08	cytokine
ENSMUSG00000104713.4	Gbp6	1.847	0.00449	0.000555	enzyme
ENSMUSG00000029491.7	Pde6b	3.664	4.53e-08	6.09e-10	enzyme
ENSMUSG00000105071.1	RP24-555M20.3	1.472	0.00248	0.000261
ENSMUSG00000029561.17	Oasl2	1.712	0.00253	0.000269	enzyme
ENSMUSG00000029528.18	Pxn	0.649	0.00655	0.000907
ENSMUSG00000041548.4	Hspb8	0.78	0.000122	6.31e-06	kinase
ENSMUSG00000032840.7	AC125061.1	0.861	0.00112	9.77e-05
ENSMUSG00000032754.14	Slc8b1	1.09	0.00105	9.04e-05	transporter
ENSMUSG00000072647.6	Adam1a	0.655	0.00697	0.000978	peptidase
ENSMUSG00000042594.16	Sh2b3	0.607	0.000521	3.71e-05
ENSMUSG00000045502.6	Hcar2	5.294	0.000635	4.71e-05	G-protein coupled receptor
ENSMUSG00000008348.9	Ubc	1.035	5.55e-07	1.01e-08	enzyme
ENSMUSG00000072612.2	Gm10382	2.01	0.00101	8.59e-05
ENSMUSG00000085328.2	RP23-444J3.1	0.692	0.000631	4.67e-05
ENSMUSG00000025534.17	Gusb	0.793	0.00148	0.000139	enzyme
ENSMUSG00000023079.14	Gtf2ird1	0.787	0.000151	8.13e-06	transcription regulator
ENSMUSG00000040751.12	Lat2	1.907	0.000636	4.73e-05
ENSMUSG00000004951.10	Hspb1	3.366	5.04e-27	7.99e-31
ENSMUSG00000104369.1	RP23-383N15.1	1.098	0.00158	0.000149
ENSMUSG00000037411.10	Serpine1	3.278	0.000218	1.28e-05
ENSMUSG00000043279.9	Trim56	0.859	0.00309	0.000347	enzyme
ENSMUSG00000053581.13	Zfand2a	0.721	0.00458	0.000571
ENSMUSG00000059991.7	Nptx2	2.124	4.34e-23	9.18e-27
ENSMUSG00000029622.16	Arpc1b	1.437	2.41e-06	5.77e-08
ENSMUSG00000029650.10	Slc46a3	0.619	0.00966	0.00147	transporter
ENSMUSG00000041313.14	Slc7a1	0.644	0.00251	0.000265	transporter
ENSMUSG00000106951.1	RP23-134H19.3	1.036	0.00938	0.00142
ENSMUSG00000041264.16	Uspl1	1.073	5.96e-05	2.65e-06	peptidase
ENSMUSG00000029657.15	Hsph1	1.877	4.09e-09	3.77e-11
ENSMUSG00000092035.8	Peg10	0.786	0.00866	0.00128
ENSMUSG00000041390.18	Mdfic	1.261	0.00187	0.000185
ENSMUSG00000068699.12	Flnc	3.646	3.04e-05	1.18e-06
ENSMUSG00000029771.12	Irf5	1.125	0.00271	0.000294	transcription regulator
ENSMUSG00000103220.1	RP23-459L15.8	1.026	0.00268	0.000289
ENSMUSG00000025608.9	Podxl	1.034	0.0086	0.00127
ENSMUSG00000029826.14	Zc3hav1	1.166	0.000202	1.17e-05
ENSMUSG00000038507.6	Parp12	0.827	3.4e-05	1.35e-06	enzyme
ENSMUSG00000029915.14	Clec5a	2.197	6.61e-05	2.98e-06
ENSMUSG00000029863.13	Casp2	0.629	0.000534	3.82e-05	peptidase
ENSMUSG00000029851.5	Tcaf2	2.202	0.00075	5.85e-05
ENSMUSG00000108146.1	RP24-133O13.1	1.113	0.0011	9.59e-05
ENSMUSG00000107779.1	RP24-229C13.5	1.223	0.00391	0.000466
ENSMUSG00000029816.10	Gpnmb	1.601	8.1e-07	1.6e-08	enzyme
ENSMUSG00000029832.16	Nfe2l3	0.698	0.00828	0.00121	transcription regulator
ENSMUSG00000104204.1	RP23-291E6.6	1.979	0.000237	1.43e-05
ENSMUSG00000056737.14	Capg	3.079	2.02e-08	2.39e-10
ENSMUSG00000107610.1	RP23-23C9.4	1.519	0.000842	6.82e-05
ENSMUSG00000000628.10	Hk2	1.055	0.000318	2.06e-05	kinase
ENSMUSG00000068335.6	Dok1	1.661	0.00543	0.000708	kinase
ENSMUSG00000005667.8	Mthfd2	1.189	0.000184	1.04e-05	enzyme
ENSMUSG00000108053.1	RP24-317F6.7	1.8	0.000869	7.15e-05
ENSMUSG00000043131.14	Mob1a	0.756	3.79e-05	1.53e-06
ENSMUSG00000033788.15	Dysf	1.504	2.47e-06	5.94e-08
ENSMUSG00000030002.15	Dusp11	0.792	8.18e-06	2.44e-07	phosphatase
ENSMUSG00000029999.14	Tgfa	0.903	0.00593	0.0008	growth factor
ENSMUSG00000097048.7	RP23-20K24.5	1.067	0.00226	0.000234
ENSMUSG00000029994.17	Anxa4	1.389	0.000161	8.89e-06
ENSMUSG00000108152.1	RP24-467O4.4	1.782	0.00276	0.000301
ENSMUSG00000107576.1	RP23-236J3.4	1.184	0.00348	0.000401
ENSMUSG00000033420.12	Antxr1	0.666	0.000234	1.4e-05	transmembrane receptor
ENSMUSG00000030082.14	Sec61a1	0.694	2.82e-07	4.52e-09	transporter
ENSMUSG00000034037.14	Fgd5	0.832	0.00643	0.000886
ENSMUSG00000030022.14	Adamts9	2.905	0.000165	9.15e-06	peptidase
ENSMUSG00000048636.7	RP24-193H8.2	3.48	0.0022	0.000226
ENSMUSG00000079462.1	RP24-193H8.3	2.945	4.37e-05	1.83e-06
ENSMUSG00000102192.1	RP24-266P6.1	4.17	0.000572	4.16e-05
ENSMUSG00000030104.9	Edem1	0.786	1.24e-09	8.87e-12	enzyme
ENSMUSG00000107489.1	RP23-97D19.5	1.312	0.00871	0.00129
ENSMUSG00000071226.11	Cecr2	1.447	6.8e-07	1.28e-08
ENSMUSG00000030107.10	Usp18	1.654	0.00625	0.00085	peptidase
ENSMUSG00000030111.9	A2m	5.194	1.26e-17	9.35e-21	transporter
ENSMUSG00000040613.14	Apobec1	2.296	4.17e-05	1.73e-06	enzyme
ENSMUSG00000040552.8	C3ar1	3.326	3.53e-11	1.36e-13	G-protein coupled receptor
ENSMUSG00000004266.15	Ptpn6	2.046	9.1e-09	9.23e-11	phosphatase
ENSMUSG00000030339.7	Ltbr	1.169	8.16e-06	2.42e-07	transmembrane receptor
ENSMUSG00000030341.17	Tnfrsf1a	2.296	9.47e-17	8.28e-20	transmembrane receptor
ENSMUSG00000001930.17	Vwf	1.179	2.31e-05	8.48e-07
ENSMUSG00000030353.15	Tead4	1.897	0.00805	0.00117	transcription regulator
ENSMUSG00000059659.7	RP23-214M22.2	1.329	0.00389	0.000464
ENSMUSG00000079293.11	Clec7a	6.318	0.000106	5.31e-06	transmembrane receptor
ENSMUSG00000030189.15	Ybx3	0.772	0.000287	1.79e-05	transcription regulator
ENSMUSG00000030203.17	Dusp16	1.018	1.03e-05	3.29e-07	phosphatase
ENSMUSG00000030208.15	Emp1	3.708	9.46e-06	2.95e-07
ENSMUSG00000042638.14	Gucy2c	2.026	0.00123	0.00011	kinase
ENSMUSG00000008540.11	Mgst1	0.966	0.00727	0.00103	enzyme
ENSMUSG00000107970.1	RP23-355N5.6	1.487	0.00563	0.000744
ENSMUSG00000058818.13	Pirb	2.326	0.00138	0.000126	transmembrane receptor
ENSMUSG00000055541.17	Lair1	0.673	0.00751	0.00107	transmembrane receptor
ENSMUSG00000004371.14	Il11	4.676	0.00604	0.000818	cytokine
ENSMUSG00000035191.15	Rfpl4	5.213	0.007	0.000983
ENSMUSG00000074402.3	Vmn1r55	5.418	0.00205	0.000207
ENSMUSG00000091874.2	Vmn1r56	5.754	0.000629	4.66e-05
ENSMUSG00000091652.2	Vmn1r57	5.829	0.000597	4.37e-05
ENSMUSG00000109155.1	RP23-100A10.4	5.069	0.00809	0.00118
ENSMUSG00000078808.5	Vmn1r58	2.297	0.00923	0.00139
ENSMUSG00000058638.14	Zfp110	0.774	0.00147	0.000137	transcription regulator
ENSMUSG00000033967.4	Rnf225	1.531	0.00763	0.0011
ENSMUSG00000074364.6	Ehd2	1.284	7.38e-05	3.41e-06
ENSMUSG00000049130.6	C5ar1	3.677	7.69e-12	2.48e-14	G-protein coupled receptor
ENSMUSG00000043017.9	Ptgir	4.67	0.00323	0.000367	G-protein coupled receptor
ENSMUSG00000030403.9	Vasp	0.946	0.00252	0.000266
ENSMUSG00000002983.17	Relb	1.032	8.78e-05	4.23e-06	transcription regulator
ENSMUSG00000108942.1	RP23-191I16.5	0.722	0.00774	0.00111
ENSMUSG00000040511.14	Pvr	0.846	0.00134	0.000122
ENSMUSG00000046223.10	Plaur	3.329	2.09e-09	1.68e-11	transmembrane receptor
ENSMUSG00000054499.9	Dedd2	0.708	0.0083	0.00122
ENSMUSG00000008384.8	Sertad1	0.786	0.00223	0.00023	transcription regulator
ENSMUSG00000044786.6	Zfp36	1.371	0.00643	0.000884	transcription regulator
ENSMUSG00000030579.10	Tyrobp	1.02	0.000931	7.74e-05	transmembrane receptor
ENSMUSG00000001247.16	Lsr	1.003	0.00341	0.000392	transcription regulator
ENSMUSG00000009687.14	Fxyd5	1.51	1.46e-05	4.89e-07	ion channel
ENSMUSG00000097660.1	Gm26762	0.861	0.000792	6.27e-05
ENSMUSG00000030499.9	Kctd15	0.888	0.000861	7.04e-05	ion channel
ENSMUSG00000034957.10	Cebpa	0.695	0.0059	0.000789	transcription regulator
ENSMUSG00000056043.5	Rgs9bp	1.916	0.00502	0.000642
ENSMUSG00000108832.1	RP24-325H17.1	1.779	0.00566	0.000748
ENSMUSG00000109198.1	RP24-510K1.8	1.034	0.00639	0.000875
ENSMUSG00000050708.16	Ftl1	0.804	2.08e-05	7.52e-07	enzyme
ENSMUSG00000040435.12	Ppp1r15a	1.335	4.42e-09	4.13e-11
ENSMUSG00000044562.12	Rasip1	1.034	0.00146	0.000136
ENSMUSG00000040026.8	Saa3	6.52	9.48e-05	4.65e-06
ENSMUSG00000049516.9	Spty2d1	0.657	0.00811	0.00118
ENSMUSG00000030510.11	Cers3	2.252	0.00127	0.000114	transcription regulator
ENSMUSG00000042659.15	Arrdc4	1.084	6.66e-05	3.02e-06
ENSMUSG00000032776.9	Mctp2	0.914	0.00258	0.000276
ENSMUSG00000101970.6	RP23-32A8.1	0.637	0.00309	0.000347
ENSMUSG00000097415.2	RP23-285C18.2	2.116	1.08e-05	3.49e-07
ENSMUSG00000030609.18	Aen	0.798	0.000152	8.25e-06	enzyme
ENSMUSG00000030607.7	Acan	0.758	0.00127	0.000114
ENSMUSG00000108318.1	RP23-207N5.3	3.386	0.000287	1.79e-05
ENSMUSG00000045467.13	Ttll13	2.508	0.000261	1.6e-05	enzyme
ENSMUSG00000030527.15	Crtc3	0.591	0.00741	0.00105
ENSMUSG00000030536.10	Iqgap1	1.003	3.59e-05	1.44e-06
ENSMUSG00000070469.12	Adamtsl3	1.533	0.000376	2.49e-05
ENSMUSG00000030560.17	Ctsc	2.024	3.18e-11	1.21e-13	peptidase
ENSMUSG00000102555.1	RP23-474B13.2	1.057	0.00201	0.000202
ENSMUSG00000074024.5	AC104921.1	0.913	2.95e-05	1.13e-06
ENSMUSG00000030641.10	Ddias	1.761	0.00842	0.00124
ENSMUSG00000090958.2	Lrrc32	2.231	2.12e-09	1.72e-11
ENSMUSG00000070436.12	Serpinh1	1.889	6.87e-11	2.96e-13
ENSMUSG00000033685.13	Ucp2	1.419	5.52e-06	1.56e-07	transporter
ENSMUSG00000048779.5	P2ry6	1.884	4.39e-05	1.84e-06	G-protein coupled receptor
ENSMUSG00000032860.5	P2ry2	2.443	0.000749	5.82e-05	G-protein coupled receptor
ENSMUSG00000032812.18	Arap1	0.753	0.00267	0.000288
ENSMUSG00000078624.4	Olfr613	0.983	0.000857	6.99e-05	G-protein coupled receptor
ENSMUSG00000030921.17	Trim30a	1.335	0.00969	0.00148	enzyme
ENSMUSG00000063286.7	RP23-465M17.1	1.66	0.000229	1.37e-05
ENSMUSG00000031015.8	Swap70	0.871	0.00625	0.00085
ENSMUSG00000005686.17	Ampd3	0.733	0.00373	0.000437	enzyme
ENSMUSG00000055320.17	Tead1	1.004	3.85e-05	1.57e-06	transcription regulator
ENSMUSG00000055116.8	Arntl	0.644	0.00708	0.000997	transcription regulator
ENSMUSG00000108738.1	RP23-335G1.1	1.501	0.00392	0.000469
ENSMUSG00000095115.2	Itpripl2	0.901	0.000291	1.83e-05
ENSMUSG00000030878.11	Cdr2	1.435	9.44e-08	1.37e-09
ENSMUSG00000109206.1	RP24-417N13.4	0.913	0.00644	0.000887
ENSMUSG00000035004.3	Igsf6	1.735	5.14e-05	2.22e-06	transmembrane receptor
ENSMUSG00000030748.9	Il4ra	1.538	2.87e-07	4.66e-09	transmembrane receptor
ENSMUSG00000090559.1	RP23-353F16.2	0.995	0.00518	0.000668
ENSMUSG00000042759.12	Apobr	2.005	0.00286	0.000315	transmembrane receptor
ENSMUSG00000030717.9	Nupr1	0.875	0.00422	0.000513	transcription regulator
ENSMUSG00000059772.12	Slx1b	0.88	0.00495	0.000631	enzyme
ENSMUSG00000030681.18	Mvp	1.96	3.33e-12	9.66e-15
ENSMUSG00000030793.4	Pycard	1.509	2.81e-11	1.06e-13	transcription regulator
ENSMUSG00000108353.1	RP24-144C5.1	2.312	1.31e-06	2.82e-08
ENSMUSG00000030789.9	Itgax	2.882	0.000101	5.03e-06	transmembrane receptor
ENSMUSG00000030782.16	Tgfb1i1	0.751	0.0045	0.000557	transcription regulator
ENSMUSG00000030847.8	Bag3	1.864	9.16e-09	9.34e-11
ENSMUSG00000025473.16	Adam8	3.69	2.99e-05	1.15e-06	peptidase
ENSMUSG00000093942.3	Olfr46	0.829	0.00488	0.000618	G-protein coupled receptor
ENSMUSG00000025492.6	Ifitm3	2.172	3.81e-06	9.98e-08
ENSMUSG00000038650.15	Rnh1	0.601	1.48e-05	5.01e-07
ENSMUSG00000101609.2	Kcnq1ot1	1.18	0.00401	0.000484
ENSMUSG00000109438.1	RP23-328F4.2	0.998	0.0045	0.000558
ENSMUSG00000031502.11	Col4a1	1.422	0.000176	9.87e-06
ENSMUSG00000031503.13	Col4a2	1.15	2.92e-06	7.18e-08
ENSMUSG00000031504.6	Rab20	3.721	7.98e-05	3.73e-06	enzyme
ENSMUSG00000109625.1	RP24-137O21.1	0.82	0.00637	0.000873
ENSMUSG00000031465.6	Angpt2	1.994	3.27e-06	8.21e-08	growth factor
ENSMUSG00000097230.1	Gm26853	1.145	2.38e-06	5.65e-08
ENSMUSG00000071796.13	AC152164.3	1.006	9.05e-06	2.78e-07
ENSMUSG00000097263.1	Gm26804	1.304	0.00127	0.000114
ENSMUSG00000071793.12	AC152164.1	0.63	0.00067	5.08e-05
ENSMUSG00000031490.6	Eif4ebp1	2.01	1.1e-08	1.17e-10	translation regulator
ENSMUSG00000009628.14	Tex15	1.957	7.47e-05	3.46e-06
ENSMUSG00000025044.16	Msr1	5.899	3.39e-09	3.03e-11	transmembrane receptor
ENSMUSG00000110411.1	RP23-261B5.1	1.052	0.00658	0.000912
ENSMUSG00000109606.1	RP24-104I4.3	1.22	0.00569	0.000755
ENSMUSG00000038069.6	Cdkn2aip	0.762	0.00394	0.000472	transcription regulator
ENSMUSG00000110051.1	RP23-217F11.1	0.675	0.00512	0.000659
ENSMUSG00000109927.1	RP23-378E4.1	0.876	0.00617	0.000837
ENSMUSG00000058056.16	Palld	1.334	0.000298	1.89e-05
ENSMUSG00000025591.6	Tma16	0.65	0.00481	0.000607
ENSMUSG00000036330.12	Slc18a1	2.586	0.00762	0.00109	transporter
ENSMUSG00000049988.4	Lrrc25	2.335	0.00761	0.00109
ENSMUSG00000038508.7	Gdf15	5.7	1.69e-06	3.81e-08	growth factor
ENSMUSG00000031838.8	Ifi30	2.195	3.71e-07	6.37e-09	enzyme
ENSMUSG00000004677.17	Myo9b	0.627	4.06e-05	1.68e-06	enzyme
ENSMUSG00000031803.8	B3gnt3	1.878	0.00108	9.28e-05	enzyme
ENSMUSG00000097000.2	RP23-478A9.4	1.357	1.56e-05	5.33e-07
ENSMUSG00000045248.6	Med26	0.987	0.000358	2.36e-05	transcription regulator
ENSMUSG00000005413.8	Hmox1	3.719	5.14e-20	1.63e-23	enzyme
ENSMUSG00000005483.10	Dnajb1	1.929	2.14e-08	2.57e-10	transcription regulator
ENSMUSG00000005481.18	Ddx39	1.032	2.21e-09	1.81e-11	enzyme
ENSMUSG00000031659.13	Adcy7	1.248	4.86e-09	4.57e-11	enzyme
ENSMUSG00000055994.15	Nod2	1.751	0.000211	1.23e-05
ENSMUSG00000110499.1	RP24-219A21.3	1.904	0.00143	0.000133
ENSMUSG00000110588.1	RP23-98C9.5	1.411	0.00556	0.00073
ENSMUSG00000031762.7	Mt2	1.465	2.09e-18	1.22e-21
ENSMUSG00000031765.8	Mt1	1.001	8.47e-11	3.98e-13
ENSMUSG00000032939.14	Nup93	0.672	2.84e-05	1.08e-06
ENSMUSG00000110442.1	RP24-263E2.2	0.948	0.0027	0.000292
ENSMUSG00000074151.13	Nlrc5	2.22	7.04e-07	1.34e-08	transcription regulator
ENSMUSG00000031871.9	Cdh5	1.576	0.00475	0.000598
ENSMUSG00000031880.7	Rrad	1.46	0.00517	0.000668	enzyme
ENSMUSG00000041679.9	Lrrc29	1.015	0.000464	3.23e-05	enzyme
ENSMUSG00000074063.10	Osgin1	3.384	0.000504	3.57e-05	growth factor
ENSMUSG00000041515.9	Irf8	1.124	0.000734	5.69e-05	transcription regulator
ENSMUSG00000110631.1	RP24-286J21.7	2.122	1.35e-16	1.29e-19
ENSMUSG00000006519.11	Cyba	1.242	0.00253	0.000268	enzyme
ENSMUSG00000014444.17	Piezo1	2.028	3.51e-16	4.08e-19	ion channel
ENSMUSG00000006585.3	Cdt1	1.841	1.68e-05	5.8e-07
ENSMUSG00000110440.1	RP24-302M13.5	1.009	0.00664	0.000921
ENSMUSG00000110537.1	RP23-115O21.3	1.146	0.00563	0.000744
ENSMUSG00000025809.15	Itgb1	0.695	0.000534	3.82e-05	transmembrane receptor
ENSMUSG00000049723.14	Mmp12	7.725	1.08e-05	3.45e-07	peptidase
ENSMUSG00000043613.8	Mmp3	10.654	1.08e-05	3.45e-07	peptidase
ENSMUSG00000032000.17	Birc3	1.419	0.000457	3.17e-05	enzyme
ENSMUSG00000031922.12	Cep57	0.714	0.00293	0.000323
ENSMUSG00000110816.1	RP24-344D19.3	1.595	0.00334	0.000382
ENSMUSG00000004098.7	Col5a3	2.274	3.74e-11	1.48e-13
ENSMUSG00000004100.12	Ppan	0.697	0.00114	0.0001
ENSMUSG00000037405.8	Icam1	2.702	8.63e-11	4.11e-13	transmembrane receptor
ENSMUSG00000031995.9	St14	1.743	0.00474	0.000595	peptidase
ENSMUSG00000042185.14	Nfrkb	0.586	0.00494	0.000629	transcription regulator
ENSMUSG00000016087.13	Fli1	0.985	0.00114	0.0001	transcription regulator
ENSMUSG00000032035.15	Ets1	0.901	0.00511	0.000657	transcription regulator
ENSMUSG00000102712.1	RP24-82E11.1	0.854	0.00963	0.00146
ENSMUSG00000032041.15	Tirap	1.097	0.00285	0.000314
ENSMUSG00000111485.1	RP24-570C10.8	0.699	0.000792	6.29e-05
ENSMUSG00000032122.15	Slc37a2	1.103	0.00509	0.000655	transporter
ENSMUSG00000032125.20	Robo4	1.101	0.00371	0.000435
ENSMUSG00000110993.1	RP24-325P4.5	1.147	0.00401	0.000484
ENSMUSG00000023186.14	Vwa5a	0.816	0.00284	0.000311
ENSMUSG00000051095.7	Olfr986	0.719	0.00489	0.000621	G-protein coupled receptor
ENSMUSG00000032021.14	Crtam	5.737	0.00169	0.000163
ENSMUSG00000110914.1	RP24-531B21.2	1.733	0.00391	0.000466
ENSMUSG00000111088.1	RP24-175C20.10	1.814	0.00313	0.000353
ENSMUSG00000059820.14	RP23-47M24.3	0.768	3.59e-05	1.43e-06
ENSMUSG00000035164.8	Zc3h12c	0.742	0.000452	3.13e-05
ENSMUSG00000046167.5	Gldn	1.419	0.000862	7.06e-05
ENSMUSG00000111394.1	RP23-320D23.6	0.642	0.00124	0.000111
ENSMUSG00000034485.10	Uaca	0.993	0.00211	0.000215
ENSMUSG00000032280.16	Tle3	0.676	0.00392	0.000469
ENSMUSG00000032252.14	Glce	0.73	0.000604	4.45e-05	enzyme
ENSMUSG00000111160.1	RP23-440L7.5	1.291	0.00294	0.000326
ENSMUSG00000050721.9	Plekho2	1.194	0.000121	6.25e-06
ENSMUSG00000100130.1	RP23-25A17.2	1.088	0.00185	0.000183
ENSMUSG00000036781.13	Rps27l	0.905	0.000304	1.94e-05	translation regulator
ENSMUSG00000032231.14	Anxa2	2.245	0.000225	1.34e-05
ENSMUSG00000032220.10	Myo1e	0.762	0.000399	2.69e-05	enzyme
ENSMUSG00000032204.13	Aqp9	1.743	0.00581	0.000774	transporter
ENSMUSG00000032228.16	Tcf12	0.698	4.54e-06	1.22e-07	transcription regulator
ENSMUSG00000104469.1	RP23-16D16.5	1.242	0.00348	0.000402
ENSMUSG00000102573.1	RP23-296I6.8	0.86	0.00632	0.000864
ENSMUSG00000042688.16	Mapk6	0.585	0.00333	0.000381	kinase
ENSMUSG00000046186.8	Cd109	2.254	2.07e-09	1.65e-11
ENSMUSG00000097195.9	Snhg5	1.685	3.38e-07	5.63e-09
ENSMUSG00000097073.7	RP23-46B12.5	0.994	0.00392	0.000468
ENSMUSG00000101698.1	RP23-229N10.1	0.693	0.000188	1.07e-05
ENSMUSG00000102037.1	Bcl2a1a	4.109	0.0013	0.000118
ENSMUSG00000089929.1	Bcl2a1b	5.093	1.33e-10	6.91e-13
ENSMUSG00000032369.13	Plscr1	1.268	0.00287	0.000316	enzyme
ENSMUSG00000102097.1	RP24-217M7.4	1.081	0.0055	0.000719
ENSMUSG00000032531.15	Amotl2	0.831	0.00206	0.000209
ENSMUSG00000032548.14	Slco2a1	1.739	2.33e-06	5.48e-08	transporter
ENSMUSG00000104344.1	RP23-444I6.3	0.945	0.000806	6.45e-05
ENSMUSG00000111824.1	RP24-553E23.6	0.73	0.00563	0.000742
ENSMUSG00000023249.15	Parp3	2.239	8.47e-10	5.55e-12	enzyme
ENSMUSG00000032578.7	Cish	1.254	0.000766	6.01e-05
ENSMUSG00000010067.13	Rassf1	0.785	0.000792	6.28e-05
ENSMUSG00000032593.5	Amigo3	1.032	0.000865	7.1e-05
ENSMUSG00000103621.1	RP23-250G8.9	0.929	0.00402	0.000485
ENSMUSG00000032477.13	Cdc25a	0.99	0.0015	0.000141	phosphatase
ENSMUSG00000032431.6	Crtap	1.125	0.00921	0.00138
ENSMUSG00000032440.13	Tgfbr2	0.63	0.00969	0.00148	kinase
ENSMUSG00000032508.8	Myd88	1.419	3.79e-06	9.8e-08
ENSMUSG00000034115.10	Scn11a	2.195	0.00386	0.000459	ion channel
ENSMUSG00000052336.7	Cx3cr1	0.595	0.00407	0.000492	G-protein coupled receptor
ENSMUSG00000111598.1	RP23-241P13.4	3.309	0.00037	2.45e-05
ENSMUSG00000032525.15	Nktr	0.74	0.00103	8.78e-05	enzyme
ENSMUSG00000025804.5	Ccr1	2.899	0.000829	6.7e-05	G-protein coupled receptor
ENSMUSG00000079227.10	Ccr5	2.008	1.81e-07	2.74e-09	G-protein coupled receptor
ENSMUSG00000015340.10	Cybb	3.533	0.000143	7.67e-06	enzyme
ENSMUSG00000037315.15	Jade3	0.822	0.00117	0.000103
ENSMUSG00000001131.11	Timp1	4.205	3.81e-06	9.94e-08	cytokine
ENSMUSG00000017057.9	Il13ra1	1.115	0.00543	0.000708	transmembrane receptor
ENSMUSG00000016239.11	Lonrf3	0.599	0.004	0.000481
ENSMUSG00000031103.12	Elf4	1.904	4.03e-05	1.66e-06	transcription regulator
ENSMUSG00000031351.15	Zfp185	1.392	0.00859	0.00127
ENSMUSG00000031328.15	Flna	1.071	3.02e-07	4.96e-09
ENSMUSG00000035725.13	Prkx	0.762	0.000298	1.89e-05	kinase
ENSMUSG00000031207.16	Msn	2.163	6.27e-06	1.82e-07
ENSMUSG00000031212.3	Pgr15l	2.933	0.0025	0.000264
ENSMUSG00000034457.10	Eda2r	4.405	1.38e-08	1.55e-10	transmembrane receptor
ENSMUSG00000031304.18	Il2rg	2.685	0.00827	0.00121	transmembrane receptor
ENSMUSG00000033777.3	Tlr13	1.815	1.06e-06	2.24e-08
ENSMUSG00000025592.17	Dach2	1.934	0.00569	0.000754	transcription regulator
ENSMUSG00000031434.15	Morc4	1.504	5.51e-07	1.01e-08
ENSMUSG00000079418.3	Atg4a	0.781	0.00931	0.0014	peptidase
ENSMUSG00000042225.3	Ammecr1	0.935	0.00662	0.000917
ENSMUSG00000025283.15	Sat1	0.951	1.52e-06	3.38e-08	enzyme
ENSMUSG00000091736.3	Yy2	1.578	0.00363	0.000423	transcription regulator

### Sheet: 60 min tMCAO 6h GSE112348
Id	Name	Log2 fold change	FDR P-value	P-value	Molecule type
ENSMUSG00000092083.4	Kcnb2	-0.703	5.93e-07	1.15e-08	ion channel
ENSMUSG00000026116.11	Tmem131	-0.583	1.75e-05	5.35e-07
ENSMUSG00000042807.15	Hecw2	-0.665	2.07e-11	1.71e-13	enzyme
ENSMUSG00000026017.13	Carf	-0.628	3.08e-05	1.06e-06	transcription regulator
ENSMUSG00000026014.15	Raph1	-0.722	1.43e-09	1.61e-11
ENSMUSG00000025946.13	Pth2r	-1.741	0.00594	0.000577	G-protein coupled receptor
ENSMUSG00000032908.9	Sgpp2	-0.906	3.62e-08	5.32e-10	phosphatase
ENSMUSG00000054976.14	Nyap2	-0.863	5.55e-09	6.92e-11
ENSMUSG00000038496.16	Slc19a3	-1.541	0.00487	0.00045	transporter
ENSMUSG00000040710.10	St8sia4	-0.605	0.00534	0.000506	enzyme
ENSMUSG00000097814.5	Panct2	-0.861	0.00146	0.000102
ENSMUSG00000067028.11	Cntnap5b	-0.775	0.000591	3.44e-05
ENSMUSG00000026312.17	Cdh7	-0.629	0.000522	2.96e-05
ENSMUSG00000038702.6	Dsel	-0.619	0.000109	4.62e-06	enzyme
ENSMUSG00000070695.4	Cntnap5a	-0.807	2.82e-07	5.19e-09
ENSMUSG00000099760.1	RP24-338G10.2	-0.973	0.00871	0.000929
ENSMUSG00000116275.1	Zc3h11a	-0.593	0.00546	0.00052
ENSMUSG00000099964.6	RP23-285F13.1	-1.213	0.0037	0.000318
ENSMUSG00000035131.14	Brinp3	-1.368	7.57e-10	7.85e-12
ENSMUSG00000066842.18	Hmcn1	-1.294	0.00164	0.000118
ENSMUSG00000026514.14	Cnih3	-0.661	2.4e-06	5.68e-08	transporter
ENSMUSG00000037474.13	Dtl	-0.996	1.42e-09	1.59e-11	enzyme
ENSMUSG00000079144.7	AL365322.1	-0.768	0.00254	0.0002
ENSMUSG00000051354.14	Samd3	-1.824	0.000156	7e-06
ENSMUSG00000019880.10	Rspo3	-1.049	7.32e-07	1.47e-08	kinase
ENSMUSG00000044499.11	Hs3st5	-0.978	0.00135	9.22e-05	enzyme
ENSMUSG00000038122.9	Tbc1d32	-0.69	2.23e-05	7.04e-07
ENSMUSG00000019876.15	Pkib	-1.033	0.000261	1.29e-05
ENSMUSG00000042846.8	Lrrtm3	-0.625	0.000276	1.37e-05
ENSMUSG00000096718.2	Zfp781	-0.922	7.07e-05	2.79e-06
ENSMUSG00000020251.13	Glt8d2	-0.671	0.00641	0.000642	enzyme
ENSMUSG00000019966.18	Kitl	-0.685	0.000291	1.46e-05	growth factor
ENSMUSG00000112466.1	RP23-240M3.1	-1.579	0.00354	0.0003
ENSMUSG00000050663.7	Trhde	-0.672	0.000228	1.1e-05	peptidase
ENSMUSG00000020151.16	Ptprr	-0.668	0.0047	0.000429	phosphatase
ENSMUSG00000048661.14	Lemd3	-0.6	2.54e-10	2.42e-12
ENSMUSG00000052302.6	Tbc1d30	-0.657	3.45e-05	1.21e-06
ENSMUSG00000044071.8	Fam19a2	-0.686	6.22e-06	1.65e-07
ENSMUSG00000020102.15	Slc16a7	-0.903	2.09e-08	2.9e-10	transporter
ENSMUSG00000097353.1	A430046D13Rik	-0.852	0.00118	7.88e-05
ENSMUSG00000020436.17	Gabrg2	-0.726	1.76e-06	3.94e-08	ion channel
ENSMUSG00000007653.12	Gabrb2	-0.736	6.67e-07	1.32e-08	ion channel
ENSMUSG00000078921.3	Tgtp2	-3.452	0.00397	0.000351	enzyme
ENSMUSG00000000126.11	Wnt9a	-1.061	1.27e-07	2.14e-09
ENSMUSG00000017376.15	Nlk	-0.699	9.67e-08	1.6e-09	kinase
ENSMUSG00000018427.7	Ypel2	-0.695	1.69e-09	1.91e-11
ENSMUSG00000053580.16	Tanc2	-0.628	1.5e-12	1.03e-14	transcription regulator
ENSMUSG00000041797.7	Abca9	-0.838	0.00445	0.000401	transporter
ENSMUSG00000020623.11	Map2k6	-0.588	0.00652	0.000656	kinase
ENSMUSG00000020737.12	Hn1	-0.682	3.37e-08	4.92e-10
ENSMUSG00000025170.13	Rab40b	-0.77	6.62e-06	1.78e-07	enzyme
ENSMUSG00000020607.7	Fam84a	-0.633	5.12e-05	1.91e-06
ENSMUSG00000020601.8	Trib2	-0.719	0.00634	0.000632	kinase
ENSMUSG00000020638.8	Cmpk2	-0.581	3.79e-05	1.36e-06	kinase
ENSMUSG00000002997.15	Prkar2b	-0.659	3.63e-07	6.84e-09	kinase
ENSMUSG00000004698.10	Hdac9	-0.759	0.000126	5.4e-06	transcription regulator
ENSMUSG00000036295.5	Lrrn3	-0.839	4.71e-06	1.21e-07
ENSMUSG00000035431.4	Sstr1	-0.627	0.00214	0.000163	G-protein coupled receptor
ENSMUSG00000035653.16	Lrfn5	-0.773	1.27e-09	1.4e-11
ENSMUSG00000034402.3	Kcnh5	-0.765	5.81e-08	9.07e-10	ion channel
ENSMUSG00000098128.1	RP24-413G2.4	-1.166	0.00613	0.000603
ENSMUSG00000099478.1	RP23-315C11.9	-0.687	9.25e-05	3.81e-06
ENSMUSG00000047414.6	Flrt2	-0.667	0.000571	3.29e-05
ENSMUSG00000098061.1	RP23-204I16.2	-0.799	0.0098	0.00108
ENSMUSG00000048004.15	Tmem196	-0.766	0.000821	5.07e-05
ENSMUSG00000033715.15	Akr1c14	-1.973	0.000156	6.95e-06	enzyme
ENSMUSG00000046159.16	Chrm3	-0.728	6.03e-05	2.33e-06	G-protein coupled receptor
ENSMUSG00000046351.11	Zfp322a	-0.597	0.00318	0.000263	transcription regulator
ENSMUSG00000006711.15	RP23-92G13.7	-0.639	1.72e-05	5.24e-07
ENSMUSG00000021418.15	Rpp40	-1.092	3.67e-05	1.31e-06	enzyme
ENSMUSG00000000253.13	Gmpr	-0.857	3.15e-11	2.67e-13	enzyme
ENSMUSG00000021478.6	Drd	-0.654	0.00101	6.5e-05	G-protein coupled receptor
ENSMUSG00000052087.14	Rgs14	-0.857	2.23e-05	7.02e-07	enzyme
ENSMUSG00000049625.6	Tifab	-1.313	0.00108	7.1e-05
ENSMUSG00000058883.16	Zfp708	-1.251	0.000237	1.15e-05	transcription regulator
ENSMUSG00000059839.9	Zfp874b	-0.67	0.00123	8.26e-05	transcription regulator
ENSMUSG00000069208.9	Zfp825	-0.762	0.00108	7.11e-05
ENSMUSG00000051098.6	Mblac2	-0.729	9.1e-05	3.73e-06	enzyme
ENSMUSG00000005583.16	Mef2c	-0.608	0.00144	9.99e-05	transcription regulator
ENSMUSG00000050334.12	RP23-88A13.2	-0.638	0.000185	8.51e-06
ENSMUSG00000114169.1	RP23-262I3.3	-1.366	0.0015	0.000106
ENSMUSG00000051456.4	Hspb3	-1.202	0.000984	6.31e-05
ENSMUSG00000045201.6	Lrrc3b	-0.905	5.22e-05	1.96e-06
ENSMUSG00000036242.15	RP24-179D17.1	-0.677	9.32e-05	3.85e-06
ENSMUSG00000046204.14	Pnma2	-0.763	1.35e-06	2.91e-08	transporter
ENSMUSG00000034997.5	Htr2a	-1.02	0.00754	0.000782	G-protein coupled receptor
ENSMUSG00000050505.7	Pcdh20	-1.201	7e-08	1.12e-09
ENSMUSG00000075478.3	Slitrk1	-0.827	2.89e-05	9.74e-07
ENSMUSG00000032925.16	Itgbl1	-0.901	7.97e-05	3.18e-06
ENSMUSG00000025551.13	Fgf14	-0.778	2.39e-05	7.82e-07	growth factor
ENSMUSG00000039385.5	Cdh6	-0.626	4.82e-07	9.27e-09
ENSMUSG00000022321.15	Cdh10	-0.819	8.78e-06	2.41e-07
ENSMUSG00000054409.5	Tmem74	-0.711	0.00176	0.000128
ENSMUSG00000022342.6	Kcnv1	-0.921	1.19e-05	3.41e-07	ion channel
ENSMUSG00000058656.13	Samd12	-0.855	6.1e-12	4.63e-14
ENSMUSG00000022376.8	Adcy8	-0.807	0.00321	0.000266	enzyme
ENSMUSG00000056258.9	Kcnq3	-0.678	9.02e-08	1.47e-09	ion channel
ENSMUSG00000022587.14	Ly6e	-0.606	5.09e-09	6.29e-11
ENSMUSG00000023755.10	Rhebl1	-0.922	0.0034	0.000286	enzyme
ENSMUSG00000059003.12	Grin2a	-0.647	2.54e-07	4.64e-09	ion channel
ENSMUSG00000013089.15	Etv5	-0.585	0.006	0.000584	transcription regulator
ENSMUSG00000022525.13	Hrasls	-0.78	0.000101	4.21e-06	enzyme
ENSMUSG00000068284.14	Usf3	-0.609	4.42e-09	5.39e-11	transcription regulator
ENSMUSG00000055540.15	Epha6	-0.718	0.000474	2.63e-05	kinase
ENSMUSG00000052504.6	Epha3	-0.81	4.87e-05	1.8e-06	kinase
ENSMUSG00000022762.17	Ncam2	-0.638	2.05e-05	6.41e-07
ENSMUSG00000048826.6	Dact2	-0.889	3.62e-05	1.28e-06
ENSMUSG00000067928.6	Zfp760	-0.671	0.00488	0.000452
ENSMUSG00000067424.12	Zfp563	-0.679	0.00099	6.35e-05	transcription regulator
ENSMUSG00000024172.10	St6gal2	-0.647	5.59e-05	2.13e-06	enzyme
ENSMUSG00000035051.14	Dhx57	-0.595	0.000135	5.87e-06
ENSMUSG00000024261.5	Syt4	-0.583	4.26e-06	1.09e-07	transporter
ENSMUSG00000038128.6	Camk4	-0.653	9.09e-05	3.72e-06	kinase
ENSMUSG00000042834.14	Nrep	-0.724	0.00644	0.000646
ENSMUSG00000104318.1	Pcdha7	-1.063	8.22e-05	3.31e-06
ENSMUSG00000103770.1	Pcdha9	-0.583	0.00462	0.00042
ENSMUSG00000043458.5	Pcdhb12	-1.056	5.94e-06	1.56e-07
ENSMUSG00000043313.6	Pcdhb19	-0.619	5.18e-05	1.94e-06
ENSMUSG00000046191.7	Pcdhb20	-0.648	0.00424	0.000378
ENSMUSG00000073591.4	Pcdhb22	-0.713	1.39e-05	4.06e-07
ENSMUSG00000024500.18	Ppp2r2b	-0.6	5.48e-10	5.54e-12	phosphatase
ENSMUSG00000024502.9	Jakmip2	-0.587	1.77e-10	1.65e-12
ENSMUSG00000024594.8	Prrc1	-0.621	0.000448	2.45e-05
ENSMUSG00000024647.14	Cbln2	-0.92	8.72e-07	1.78e-08
ENSMUSG00000063796.8	Slc22a8	-1.143	0.00188	0.000139	transporter
ENSMUSG00000036192.15	Rorb	-0.897	3.08e-08	4.47e-10	ligand-dependent nuclear receptor
ENSMUSG00000114469.1	RP23-457B18.1	-1.514	0.00142	9.81e-05
ENSMUSG00000041731.13	Pgm5	-1.047	0.00455	0.000411	enzyme
ENSMUSG00000040929.16	Rfx3	-0.612	0.00462	0.00042	transcription regulator
ENSMUSG00000033033.10	Calhm2	-0.955	0.00358	0.000305
ENSMUSG00000026730.12	Pter	-0.608	0.00524	0.000492	enzyme
ENSMUSG00000049630.6	C1ql3	-0.644	0.000179	8.19e-06
ENSMUSG00000045967.11	Gpr158	-0.634	2.62e-07	4.8e-09	G-protein coupled receptor
ENSMUSG00000026986.14	Hnmt	-0.721	0.00103	6.75e-05	enzyme
ENSMUSG00000036040.14	Adamtsl2	-0.859	0.00652	0.000655
ENSMUSG00000049744.15	Arhgap15	-0.719	0.00124	8.31e-05
ENSMUSG00000060988.12	Galnt13	-0.677	1.42e-09	1.59e-11	enzyme
ENSMUSG00000026824.11	Kcnj3	-0.916	1.13e-09	1.22e-11	ion channel
ENSMUSG00000059742.10	Kcnh7	-0.957	1.72e-07	3.02e-09	ion channel
ENSMUSG00000075318.12	Scn2a1	-0.704	3.05e-05	1.04e-06	ion channel
ENSMUSG00000064329.13	Scn1a	-0.719	3.88e-07	7.34e-09	ion channel
ENSMUSG00000034810.7	Scn7a	-0.899	0.00227	0.000175	ion channel
ENSMUSG00000034701.9	Neurod1	-0.678	0.006	0.000585	transcription regulator
ENSMUSG00000027004.3	Frzb	-0.967	5.03e-05	1.88e-06
ENSMUSG00000075224.8	Lrrc55	-1.077	2.34e-05	7.47e-07	ion channel
ENSMUSG00000086905.1	RP23-89M14.3	-0.908	0.00636	0.000636
ENSMUSG00000050587.14	Lrrc4c	-0.988	7.88e-08	1.28e-09
ENSMUSG00000016386.15	Mpped2	-0.705	0.000124	5.31e-06	enzyme
ENSMUSG00000042604.5	Kcna4	-0.952	2.09e-06	4.91e-08	ion channel
ENSMUSG00000074968.11	Ano3	-0.73	0.000163	7.34e-06	transporter
ENSMUSG00000079110.11	Capn3	-1.463	0.00264	0.000209	peptidase
ENSMUSG00000027207.15	Galk2	-0.688	4.19e-06	1.06e-07	kinase
ENSMUSG00000039913.12	Pak7	-0.948	5.41e-13	3.42e-15	kinase
ENSMUSG00000062098.11	Btbd3	-0.613	2.9e-05	9.8e-07
ENSMUSG00000027419.9	Pcsk2	-0.589	5.03e-05	1.88e-06	peptidase
ENSMUSG00000074671.6	Tspyl3	-0.585	0.000375	1.96e-05
ENSMUSG00000074575.4	Kcng1	-0.647	0.00999	0.00111	ion channel
ENSMUSG00000104918.1	RP23-427B4.2	-1.203	0.00506	0.000472
ENSMUSG00000039304.11	Tnfsf10	-2.332	3.1e-05	1.07e-06	cytokine
ENSMUSG00000027677.17	Ttc14	-0.615	3.56e-05	1.26e-06
ENSMUSG00000097040.6	RP23-388A19.6	-0.838	0.00317	0.000262
ENSMUSG00000036353.13	P2ry12	-1.25	8.61e-07	1.75e-08	G-protein coupled receptor
ENSMUSG00000048304.8	Slitrk3	-0.832	1.06e-08	1.38e-10
ENSMUSG00000027955.16	Fam198b	-1.202	5.91e-05	2.26e-06
ENSMUSG00000033981.14	Gria2	-0.594	0.000222	1.06e-05	ion channel
ENSMUSG00000033910.13	Gucy1a3	-0.597	0.00895	0.000963	enzyme
ENSMUSG00000033767.14	D930015E06Rik	-0.583	0.000526	2.99e-05
ENSMUSG00000027848.12	Olfml3	-0.769	0.0059	0.000573
ENSMUSG00000058388.14	Phtf1	-0.602	1.05e-06	2.19e-08	transcription regulator
ENSMUSG00000040724.5	Kcna2	-0.641	1.34e-07	2.28e-09	ion channel
ENSMUSG00000046793.8	Gpr61	-0.624	0.000328	1.68e-05	G-protein coupled receptor
ENSMUSG00000059857.15	Ntng1	-1.026	2.96e-05	1e-06
ENSMUSG00000028007.13	Snx7	-0.585	0.00195	0.000145	transporter
ENSMUSG00000027978.9	Prss12	-0.671	0.00073	4.45e-05	peptidase
ENSMUSG00000040998.18	Npnt	-0.682	0.000568	3.27e-05
ENSMUSG00000046818.7	Ddit4l	-1.173	7.12e-10	7.34e-12
ENSMUSG00000059921.15	Unc5c	-0.729	9.69e-13	6.46e-15	transmembrane receptor
ENSMUSG00000078161.8	Erich3	-0.706	9.34e-05	3.86e-06
ENSMUSG00000040037.13	Negr1	-0.588	0.000397	2.11e-05
ENSMUSG00000104597.1	RP24-68G17.4	-0.676	1.16e-07	1.94e-09
ENSMUSG00000041272.11	Tox	-0.63	0.000229	1.1e-05	transcription regulator
ENSMUSG00000040569.13	Slc26a7	-1.689	0.00288	0.000233	transporter
ENSMUSG00000028222.2	Calb1	-0.902	2.54e-05	8.41e-07
ENSMUSG00000095139.2	Pou3f2	-0.752	0.000185	8.49e-06	transcription regulator
ENSMUSG00000055373.8	Fut9	-0.677	4.24e-08	6.3e-10	enzyme
ENSMUSG00000028289.12	Epha7	-0.833	3.27e-05	1.14e-06	kinase
ENSMUSG00000084898.1	RP23-340N6.1	-1.212	0.00969	0.00107
ENSMUSG00000028456.18	Unc13b	-0.584	0.000132	5.71e-06
ENSMUSG00000090053.9	Palm2	-0.612	0.01	0.00111
ENSMUSG00000038630.8	Zkscan16	-0.721	0.00471	0.000432	transcription regulator
ENSMUSG00000080902.1	RP23-402H11.1	-5.558	0.00369	0.000316
ENSMUSG00000006386.15	Tek	-1.193	3.81e-05	1.37e-06	kinase
ENSMUSG00000028617.10	Lrrc42	-0.682	0.00285	0.000231
ENSMUSG00000091985.1	RP23-406B13.10	-0.633	0.00905	0.000976
ENSMUSG00000047155.13	Cyp4x1	-0.757	2.86e-07	5.28e-09	enzyme
ENSMUSG00000042616.8	Oscp1	-0.652	4.68e-08	7.02e-10	transporter
ENSMUSG00000056174.8	Col8a2	-1.555	0.000256	1.26e-05
ENSMUSG00000048485.12	Zbtb8b	-1.132	0.00487	0.00045	transcription regulator
ENSMUSG00000078235.3	Fam43b	-0.706	0.000865	5.4e-05
ENSMUSG00000028976.10	Slc2a5	-1.414	0.000957	6.08e-05	transporter
ENSMUSG00000029029.14	Wrap73	-0.631	0.00506	0.000473
ENSMUSG00000023571.4	Fam132a	-0.792	0.00822	0.000866
ENSMUSG00000046798.14	Cldn12	-0.64	2.37e-05	7.65e-07
ENSMUSG00000092094.5	Zfp804b	-1.421	0.000225	1.08e-05
ENSMUSG00000061601.15	Pclo	-0.679	3.56e-06	8.91e-08	transporter
ENSMUSG00000040118.15	Cacna2d1	-0.654	1.08e-05	3.04e-07	ion channel
ENSMUSG00000031558.15	Slit2	-0.764	1.76e-08	2.41e-10
ENSMUSG00000105983.1	RP23-140B23.1	-1.069	0.00931	0.00101
ENSMUSG00000105700.1	RP24-158C2.3	-0.9	0.00699	0.000714
ENSMUSG00000090061.9	Nwd2	-0.879	1.23e-06	2.63e-08
ENSMUSG00000029245.16	Epha5	-0.755	1.21e-06	2.57e-08	kinase
ENSMUSG00000029403.14	Cdkl2	-0.672	2.58e-06	6.15e-08	kinase
ENSMUSG00000034687.8	Fras1	-0.83	1.6e-08	2.18e-10
ENSMUSG00000035456.9	Prdm8	-0.696	0.00122	8.12e-05	transcription regulator
ENSMUSG00000029298.15	Gbp9	-1.944	0.00142	9.89e-05	enzyme
ENSMUSG00000079363.7	Gbp4	-3.435	0.00154	0.000109	enzyme
ENSMUSG00000090015.8	AC123679.2	-0.642	0.0011	7.26e-05
ENSMUSG00000048163.13	Selplg	-0.678	0.00854	0.000908
ENSMUSG00000097287.2	RP23-151C5.1	-0.736	0.00213	0.000162
ENSMUSG00000041468.7	Gpr12	-0.925	1.79e-05	5.5e-07	G-protein coupled receptor
ENSMUSG00000056602.11	Fry	-0.613	4.15e-06	1.05e-07
ENSMUSG00000107705.1	RP24-267I24.5	-0.772	1.05e-05	2.96e-07
ENSMUSG00000024211.15	Grm8	-0.63	0.00379	0.000328	G-protein coupled receptor
ENSMUSG00000049939.6	Lrrc4	-0.704	5.08e-08	7.74e-10
ENSMUSG00000092090.2	RP23-189E15.2	-0.946	0.00909	0.00098
ENSMUSG00000029916.11	Agk	-0.608	2.99e-05	1.02e-06	kinase
ENSMUSG00000029822.15	Osbpl3	-0.657	0.00249	0.000195	transporter
ENSMUSG00000037984.9	Neurod6	-1.079	1.89e-06	4.34e-08	transcription regulator
ENSMUSG00000045441.5	Gprin3	-0.83	1.89e-07	3.37e-09
ENSMUSG00000060780.2	Lrrtm1	-0.73	8.93e-05	3.63e-06
ENSMUSG00000107512.1	RP23-178I17.3	-1.56	0.00293	0.000238
ENSMUSG00000052581.13	Lrrtm4	-0.911	1.35e-06	2.9e-08
ENSMUSG00000107905.1	RP23-320B19.2	-1.452	0.00624	0.000617
ENSMUSG00000000627.15	Sema4f	-0.721	2.54e-06	6.04e-08
ENSMUSG00000006906.10	Stambp	-0.659	0.000413	2.22e-05	enzyme
ENSMUSG00000030031.14	Kbtbd8	-0.787	0.00223	0.000171
ENSMUSG00000059187.12	Fam19a1	-0.917	3.88e-05	1.4e-06
ENSMUSG00000064293.14	Cntn4	-0.585	0.00142	9.85e-05	enzyme
ENSMUSG00000034648.9	Lrrn1	-0.696	3.24e-07	6.01e-09
ENSMUSG00000030323.13	Ift122	-0.609	0.000148	6.58e-06
ENSMUSG00000042097.17	Zfp239	-0.7	2.72e-05	9.09e-07	transcription regulator
ENSMUSG00000094626.1	Cecr6	-0.66	0.00542	0.000515	transcription regulator
ENSMUSG00000001930.17	Vwf	-0.777	0.00588	0.00057
ENSMUSG00000030226.12	Lmo3	-0.804	3.47e-05	1.22e-06
ENSMUSG00000030237.14	Slco1a4	-1.525	0.0072	0.000739	transporter
ENSMUSG00000063535.7	Zfp773	-1.142	0.00921	0.000997
ENSMUSG00000068962.7	Zfp114	-0.838	0.00393	0.000345
ENSMUSG00000030500.6	Slc17a6	-0.959	2.84e-05	9.54e-07	transporter
ENSMUSG00000108358.1	RP23-181P23.1	-0.619	0.000357	1.85e-05
ENSMUSG00000055026.13	Gabrg3	-0.627	2.34e-05	7.51e-07	ion channel
ENSMUSG00000070469.12	Adamtsl3	-1.287	0.00073	4.45e-05
ENSMUSG00000057706.7	Mex3b	-0.7	0.00014	6.19e-06	kinase
ENSMUSG00000049583.15	Grm5	-0.591	5.23e-08	8.05e-10	G-protein coupled receptor
ENSMUSG00000030616.15	Sytl2	-0.6	0.00102	6.6e-05
ENSMUSG00000030707.15	Coro1a	-0.638	0.000301	1.52e-05
ENSMUSG00000040125.4	Gpr26	-1.048	7.12e-10	7.28e-12	G-protein coupled receptor
ENSMUSG00000074461.2	RP24-497H18.4	-0.612	0.00246	0.000192
ENSMUSG00000037492.16	Zmat4	-0.593	0.000553	3.15e-05
ENSMUSG00000063626.6	Unc5d	-0.699	2.25e-05	7.1e-07
ENSMUSG00000054408.9	Spcs3	-0.678	8.09e-09	1.04e-10	peptidase
ENSMUSG00000038257.9	Glra3	-0.991	0.00013	5.63e-06	ion channel
ENSMUSG00000031613.9	Hpgd	-1.06	0.00182	0.000133	enzyme
ENSMUSG00000036437.6	Npy1r	-1.271	6.5e-07	1.28e-08	G-protein coupled receptor
ENSMUSG00000110444.1	RP23-114B10.6	-0.585	0.00276	0.000222
ENSMUSG00000033282.14	Rpgrip1l	-0.724	6.14e-05	2.38e-06
ENSMUSG00000031907.9	Zfp90	-0.756	0.00138	9.47e-05	transcription regulator
ENSMUSG00000031750.15	Il34	-0.871	5.97e-11	5.18e-13
ENSMUSG00000078117.2	Gm16485	-0.666	0.00094	5.95e-05
ENSMUSG00000042496.18	Prdm10	-0.64	0.00039	2.07e-05	transcription regulator
ENSMUSG00000041444.14	Arhgap32	-0.759	1.96e-10	1.86e-12
ENSMUSG00000049281.16	Scn3b	-0.602	0.000835	5.17e-05	ion channel
ENSMUSG00000089810.1	RP23-3F1.4	-0.586	0.00613	0.000603
ENSMUSG00000053199.13	Arhgap20	-0.598	4.71e-12	3.46e-14
ENSMUSG00000078307.3	RP23-35N23.2	-1.095	2.07e-08	2.86e-10
ENSMUSG00000034584.3	Exph5	-0.792	0.000125	5.37e-06
ENSMUSG00000007656.13	Arpp19	-0.626	0.000439	2.38e-05	transporter
ENSMUSG00000047606.4	Ankrd34c	-1.256	3.33e-10	3.29e-12
ENSMUSG00000032564.16	Cpne4	-0.835	0.000191	8.86e-06
ENSMUSG00000023192.12	Grm2	-0.696	0.00416	0.000369	G-protein coupled receptor
ENSMUSG00000032596.14	Uba7	-1.469	0.00386	0.000337	enzyme
ENSMUSG00000052336.7	Cx3cr1	-0.842	0.000455	2.5e-05	G-protein coupled receptor
ENSMUSG00000031170.14	Slc38a5	-2.519	6.61e-07	1.31e-08	transporter
ENSMUSG00000040229.11	Gpr34	-1.572	1.39e-05	4.07e-07	G-protein coupled receptor
ENSMUSG00000059708.12	Akap17b	-0.675	0.000693	4.16e-05
ENSMUSG00000001986.16	Gria3	-0.608	0.00105	6.84e-05	ion channel
ENSMUSG00000016150.15	Tenm1	-0.671	1.09e-05	3.08e-07	transmembrane receptor
ENSMUSG00000031105.16	Slc25a14	-0.622	7.27e-06	1.96e-07	transporter
ENSMUSG00000051851.5	Cxx1c	-0.773	0.000498	2.79e-05
ENSMUSG00000046532.8	Ar	-0.664	2.17e-07	3.9e-09	ligand-dependent nuclear receptor
ENSMUSG00000031302.16	Nlgn3	-0.645	4.32e-05	1.58e-06	enzyme
ENSMUSG00000034160.13	Ogt	-0.764	1.9e-06	4.38e-08	enzyme
ENSMUSG00000033906.5	Zdhhc15	-0.619	0.000999	6.45e-05	enzyme
ENSMUSG00000031224.6	Magee2	-0.917	0.0005	2.81e-05
ENSMUSG00000031239.5	Itm2a	-1.073	0.00024	1.17e-05
ENSMUSG00000051323.16	Pcdh19	-0.717	3.54e-07	6.64e-09
ENSMUSG00000033578.7	Tmem35	-0.585	0.000125	5.39e-06
ENSMUSG00000000223.13	Drp2	-0.583	3.79e-05	1.36e-06
ENSMUSG00000042473.8	Tbc1d8b	-0.656	0.00211	0.000159
ENSMUSG00000031285.14	Dcx	-1.006	3.01e-09	3.54e-11
ENSMUSG00000041710.4	Trpc5	-0.669	3.06e-05	1.05e-06	ion channel
ENSMUSG00000025742.5	Prps2	-0.652	9.44e-11	8.57e-13	kinase
ENSMUSG00000025921.7	Rdh10	1.218	7.13e-14	3.99e-16	enzyme
ENSMUSG00000041779.5	Tram2	1.381	0.00355	0.000301
ENSMUSG00000101939.1	RP23-8J15.5	0.674	0.00213	0.000162
ENSMUSG00000037447.16	Arid5a	1.324	2.07e-11	1.72e-13	transcription regulator
ENSMUSG00000026073.13	Il1r2	3.146	0.000156	6.99e-06	transmembrane receptor
ENSMUSG00000026072.12	Il1r1	1.511	6.72e-14	3.73e-16	transmembrane receptor
ENSMUSG00000091844.1	Gm8251	3.227	0.000447	2.44e-05
ENSMUSG00000026042.16	Col5a2	1.032	5.34e-05	2.02e-06
ENSMUSG00000045954.7	Sdpr	1.374	5.82e-09	7.35e-11
ENSMUSG00000025981.13	Coq10b	0.604	0.000344	1.77e-05
ENSMUSG00000101122.1	RP23-16N14.5	2.568	0.00305	0.00025
ENSMUSG00000025980.14	Hspd1	0.61	0.00469	0.000427	enzyme
ENSMUSG00000073676.4	Hspe1	1	0.00347	0.000292	enzyme
ENSMUSG00000026031.15	Cflar	1.024	3.68e-19	1.03e-21
ENSMUSG00000101188.1	Eif4a-ps4	0.654	0.00331	0.000277
ENSMUSG00000045005.9	Fzd5	1.178	0.000718	4.36e-05	G-protein coupled receptor
ENSMUSG00000055322.15	Tns1	0.939	0.000931	5.88e-05
ENSMUSG00000026180.8	Cxcr2	2.645	2.25e-05	7.11e-07	G-protein coupled receptor
ENSMUSG00000006301.17	Tmbim1	1.113	1.43e-20	3.31e-23
ENSMUSG00000026167.14	Wnt10a	1.085	4.47e-07	8.53e-09
ENSMUSG00000026208.9	Des	2.015	1.13e-05	3.19e-07
ENSMUSG00000079470.8	Utp14b	1.079	4.77e-08	7.22e-10
ENSMUSG00000047330.8	Kcne4	1.778	2.56e-05	8.51e-07	ion channel
ENSMUSG00000104503.1	RP23-447L15.3	1.479	0.0003	1.51e-05
ENSMUSG00000079445.3	B3gnt7	1.504	0.00206	0.000155	enzyme
ENSMUSG00000044337.5	Ackr3	1.055	7.11e-05	2.82e-06	G-protein coupled receptor
ENSMUSG00000026305.15	Lrrfip1	0.661	1.12e-08	1.47e-10	transcription regulator
ENSMUSG00000034220.7	Gpc1	0.603	0.00143	9.92e-05	transmembrane receptor
ENSMUSG00000026271.15	Gpr35	3.57	1.11e-10	1.02e-12	G-protein coupled receptor
ENSMUSG00000026380.10	Tfcp2l1	0.586	0.0011	7.22e-05	transcription regulator
ENSMUSG00000045382.6	Cxcr4	1.787	0.000418	2.25e-05	G-protein coupled receptor
ENSMUSG00000042510.7	RP24-87I22.6	0.965	0.00351	0.000296
ENSMUSG00000052688.12	Rab7b	1.554	2.65e-06	6.39e-08	peptidase
ENSMUSG00000009772.15	Nuak2	2.982	2.8e-14	1.38e-16	kinase
ENSMUSG00000100658.1	RP23-217K18.4	5.25	0.00601	0.000588
ENSMUSG00000100228.1	RP23-393D20.3	4.272	0.000386	2.04e-05
ENSMUSG00000070644.13	Etnk2	1.009	1.51e-05	4.51e-07	kinase
ENSMUSG00000026358.13	Rgs1	5.344	6.29e-13	4e-15	enzyme
ENSMUSG00000032487.8	Ptgs2	1.174	1.72e-07	3.03e-09	enzyme
ENSMUSG00000006014.16	Prg4	2.679	0.000258	1.27e-05
ENSMUSG00000032649.14	Colgalt2	0.606	0.00626	0.00062	enzyme
ENSMUSG00000026475.7	Rgs16	1.665	4.77e-12	3.53e-14	enzyme
ENSMUSG00000026725.17	Tnn	2.281	0.000494	2.76e-05
ENSMUSG00000053332.13	Gas5	0.617	1.51e-05	4.48e-07
ENSMUSG00000040170.13	Fmo2	1.782	9.25e-05	3.81e-06	enzyme
ENSMUSG00000026582.6	Sele	3.649	8.04e-06	2.2e-07	transmembrane receptor
ENSMUSG00000026580.16	Selp	1.703	0.00697	0.000711	transmembrane receptor
ENSMUSG00000059498.13	Fcgr3	0.919	1.2e-07	2e-09	transmembrane receptor
ENSMUSG00000006403.13	Adamts4	1.257	0.0027	0.000216	peptidase
ENSMUSG00000091993.2	RP23-116M12.2	3.335	0.00315	0.00026
ENSMUSG00000004709.14	Cd244	2.926	0.00164	0.000118	transmembrane receptor
ENSMUSG00000037995.15	Igsf9	1.357	0.00128	8.67e-05
ENSMUSG00000026547.15	Tagln2	1.799	6.28e-20	1.58e-22
ENSMUSG00000073490.11	Ifi207	2.354	1.82e-05	5.59e-07	transcription regulator
ENSMUSG00000073489.6	Ifi204	1.637	0.00216	0.000165	transcription regulator
ENSMUSG00000104022.1	CAAA01187608.2	2.534	5.21e-23	1.01e-25
ENSMUSG00000039239.14	Tgfb2	0.581	0.00351	0.000297	growth factor
ENSMUSG00000026628.13	Atf3	5.643	6.91e-30	6.74e-33	transcription regulator
ENSMUSG00000016194.14	Hsd11b1	0.644	0.000374	1.96e-05	enzyme
ENSMUSG00000040624.17	Plekhg1	0.602	5.15e-05	1.93e-06
ENSMUSG00000038587.9	Akap12	2.759	1.22e-11	9.43e-14	transporter
ENSMUSG00000019768.16	Esr1	1.277	0.000478	2.65e-05	ligand-dependent nuclear receptor
ENSMUSG00000039981.6	Zc3h12d	4.574	0.00839	0.000887
ENSMUSG00000039232.12	Stx11	3.518	7.9e-13	5.23e-15	transporter
ENSMUSG00000096977.2	RP23-143D12.2	6.027	7.92e-106	4.06e-110
ENSMUSG00000019851.8	Perp	1.03	0.0037	0.000318
ENSMUSG00000019850.11	Tnfaip3	1.03	2.99e-05	1.02e-06	enzyme
ENSMUSG00000019970.15	Sgk1	1.253	4.05e-12	2.95e-14	kinase
ENSMUSG00000112808.1	RP23-356P21.1	1.375	0.00365	0.000312
ENSMUSG00000047139.9	Cd24a	1.446	3.97e-06	1e-07
ENSMUSG00000019866.14	Aim1	1.227	0.00314	0.00026
ENSMUSG00000112023.1	Lilr4b	5.879	2.09e-06	4.92e-08
ENSMUSG00000062593.17	RP23-325K4.1	8.362	0.000131	5.65e-06
ENSMUSG00000112791.1	RP24-507K2.2	5.082	0.000687	4.12e-05
ENSMUSG00000098188.1	Sowahc	0.712	2.05e-05	6.39e-07	transcription regulator
ENSMUSG00000020108.4	Ddit4	1.288	3.18e-12	2.27e-14
ENSMUSG00000012819.15	Cdh23	2.326	1.26e-07	2.11e-09	transporter
ENSMUSG00000112255.1	RP24-323H7.5	2.358	0.00139	9.6e-05
ENSMUSG00000020077.14	Srgn	2.286	3.61e-27	5.19e-30
ENSMUSG00000014329.14	Bicc1	0.732	0.00505	0.000472
ENSMUSG00000020175.14	Rab36	0.711	0.000327	1.68e-05	enzyme
ENSMUSG00000033105.12	Lss	0.707	2.96e-08	4.25e-10	enzyme
ENSMUSG00000020241.13	Col6a2	0.744	0.00874	0.000932
ENSMUSG00000009291.13	Pttg1ip	0.852	1.81e-12	1.26e-14
ENSMUSG00000112241.1	RP23-345N8.4	5.34	0.00202	0.000152
ENSMUSG00000000732.9	Icosl	2.213	4.73e-08	7.14e-10
ENSMUSG00000005054.7	Cstb	0.702	4.23e-06	1.08e-07	peptidase
ENSMUSG00000032714.6	Syde1	0.601	0.00945	0.00103
ENSMUSG00000006498.16	Ptbp1	0.934	4.98e-09	6.13e-11	enzyme
ENSMUSG00000035673.10	Sbno2	1.962	8.94e-21	2.02e-23	transcription regulator
ENSMUSG00000035595.6	RP23-6P9.7	1.375	0.00141	9.72e-05
ENSMUSG00000085712.1	RP23-341K9.7	3.925	1.38e-05	4.03e-07
ENSMUSG00000061589.14	Dot1l	1.188	6.57e-07	1.3e-08	phosphatase
ENSMUSG00000015312.9	Gadd45b	2.123	7.52e-08	1.21e-09
ENSMUSG00000020044.13	Timp3	1.258	1.76e-09	1.99e-11
ENSMUSG00000020017.14	Hal	7.23	1.42e-06	3.1e-08	enzyme
ENSMUSG00000020023.18	Tmcc3	1.242	1.38e-09	1.53e-11
ENSMUSG00000019890.4	Nts	2.59	0.00019	8.81e-06
ENSMUSG00000035873.8	Pawr	1.441	0.00116	7.68e-05	transcription regulator
ENSMUSG00000020186.7	Csrp2	0.962	0.00146	0.000102
ENSMUSG00000020183.11	Cpm	0.951	1.11e-10	1.02e-12	peptidase
ENSMUSG00000020227.10	Irak3	2.398	2.26e-08	3.16e-10	kinase
ENSMUSG00000034613.12	Ppm1h	0.706	1.27e-09	1.39e-11	phosphatase
ENSMUSG00000025355.7	Mmp19	3.93	6.74e-18	2.18e-20	peptidase
ENSMUSG00000025351.14	Cd63	0.895	1.81e-05	5.55e-07
ENSMUSG00000025348.9	Itga7	0.801	0.000607	3.56e-05
ENSMUSG00000020439.17	Smtn	1.505	0.00174	0.000126
ENSMUSG00000058755.3	Osm	3.859	2.66e-06	6.41e-08	cytokine
ENSMUSG00000034394.14	Lif	3.792	1.74e-05	5.31e-07	cytokine
ENSMUSG00000020393.16	Kremen1	0.967	8.57e-09	1.11e-10
ENSMUSG00000020427.11	Igfbp3	1.64	0.00343	0.000289
ENSMUSG00000020407.13	Upp1	1.238	0.000744	4.55e-05	enzyme
ENSMUSG00000020120.15	Plek	1.36	0.000304	1.54e-05
ENSMUSG00000085035.1	RP23-19L22.3	2.604	0.00775	0.000808
ENSMUSG00000020303.2	Stc2	2.642	8.41e-09	1.08e-10
ENSMUSG00000020282.18	Rhbdf1	0.806	0.00548	0.000522
ENSMUSG00000048721.2	Fndc9	2.072	9.99e-08	1.66e-09
ENSMUSG00000020357.3	Flt4	1.598	2.99e-06	7.34e-08	transmembrane receptor
ENSMUSG00000086395.1	RP23-223A11.6	5.596	0.00149	0.000105
ENSMUSG00000063652.10	Slc22a21	1.92	0.00031	1.57e-05	transporter
ENSMUSG00000018593.13	Sparc	0.735	0.000888	5.57e-05
ENSMUSG00000036964.14	Trim17	1.351	4.5e-11	3.86e-13	enzyme
ENSMUSG00000085379.1	RP23-441I8.8	1.007	0.00726	0.000747
ENSMUSG00000061462.17	Obscn	2.145	3.96e-13	2.4e-15	kinase
ENSMUSG00000032691.14	Nlrp3	1.893	3.67e-05	1.31e-06	enzyme
ENSMUSG00000049892.7	Rasd1	2.183	7.74e-09	9.89e-11	enzyme
ENSMUSG00000018932.9	Map2k3	0.738	0.000996	6.42e-05	kinase
ENSMUSG00000042377.8	Fam83g	2.792	0.000849	5.26e-05
ENSMUSG00000086841.1	RP23-234K24.8	0.911	0.00661	0.000667
ENSMUSG00000047821.16	Trim16	1.823	3.49e-18	1.11e-20	transcription regulator
ENSMUSG00000018217.12	Pmp22	1.168	1.26e-13	7.32e-16
ENSMUSG00000020901.13	Pik3r5	0.821	0.00356	0.000302	kinase
ENSMUSG00000046207.14	Pik3r6	1.067	0.000178	8.13e-06	kinase
ENSMUSG00000020890.11	Gucy2e	1.766	5.15e-08	7.9e-10	kinase
ENSMUSG00000018774.13	Cd68	0.725	0.00393	0.000347
ENSMUSG00000044367.7	Slc16a13	0.815	0.00645	0.000647
ENSMUSG00000000317.11	Bcl6b	1.696	2.25e-05	7.09e-07	transcription regulator
ENSMUSG00000040447.15	Spns2	1.109	1.37e-08	1.82e-10	transporter
ENSMUSG00000020787.14	P2rx1	2.076	0.000579	3.35e-05	ion channel
ENSMUSG00000020785.17	Camkk1	0.812	1.88e-06	4.27e-08	kinase
ENSMUSG00000040158.12	Tax1bp3	0.6	0.00858	0.000913	transcription regulator
ENSMUSG00000045287.6	Rtn4rl1	0.635	0.0001	4.19e-06
ENSMUSG00000038224.12	Serpinf2	4.675	0.000447	2.44e-05
ENSMUSG00000038195.6	Rilp	1.534	0.0059	0.000572
ENSMUSG00000017774.19	Myo1c	0.816	2.05e-06	4.77e-08	enzyme
ENSMUSG00000035385.5	Ccl2	7.644	2.12e-24	3.58e-27	cytokine
ENSMUSG00000035373.2	Ccl7	5.905	1.56e-11	1.24e-13	cytokine
ENSMUSG00000020676.2	Ccl11	7.805	6.5e-07	1.28e-08	cytokine
ENSMUSG00000035352.3	Ccl12	3.388	3.71e-08	5.49e-10	cytokine
ENSMUSG00000054404.13	Slfn5	0.703	0.000982	6.28e-05	enzyme
ENSMUSG00000019122.8	Ccl9	3.866	3.12e-13	1.85e-15	cytokine
ENSMUSG00000018927.3	Ccl6	1.685	5.55e-05	2.1e-06	cytokine
ENSMUSG00000000982.5	Ccl3	8.383	9.5e-15	4.39e-17	cytokine
ENSMUSG00000018930.3	Ccl4	8.044	1.7e-12	1.18e-14	cytokine
ENSMUSG00000047181.12	Samd14	0.792	0.00594	0.000577
ENSMUSG00000085307.1	RP23-353J21.8	1.706	0.00128	8.7e-05
ENSMUSG00000038352.15	Arl5c	2.026	5.2e-15	2.35e-17
ENSMUSG00000061718.12	Ppp1r1b	0.769	1.63e-06	3.62e-08	phosphatase
ENSMUSG00000038067.2	Csf3	5.116	0.00219	0.000168	cytokine
ENSMUSG00000037944.8	Ccr7	4.013	0.00185	0.000136	G-protein coupled receptor
ENSMUSG00000020911.14	Krt19	3.178	0.00128	8.61e-05
ENSMUSG00000004043.14	Stat5a	1.154	0.000764	4.68e-05	transcription regulator
ENSMUSG00000004040.16	Stat3	0.777	5.68e-06	1.48e-07	transcription regulator
ENSMUSG00000004044.9	Ptrf	0.948	0.000255	1.25e-05	transcription regulator
ENSMUSG00000001493.9	Meox1	2.279	0.00154	0.000109	transcription regulator
ENSMUSG00000034520.14	Gjc1	1.293	8.86e-06	2.44e-07	ion channel
ENSMUSG00000020932.14	Gfap	1.402	1.21e-18	3.65e-21
ENSMUSG00000020941.7	Map3k14	1.014	0.00343	0.000288	kinase
ENSMUSG00000018486.2	Wnt9b	5.138	5.62e-17	2.11e-19
ENSMUSG00000020681.14	Ace	1.02	6.04e-05	2.33e-06	peptidase
ENSMUSG00000020717.19	Pecam1	1.597	8.06e-14	4.55e-16
ENSMUSG00000020599.13	Rgs9	0.704	0.000835	5.16e-05	enzyme
ENSMUSG00000041920.14	Slc16a6	0.681	0.000982	6.29e-05	transporter
ENSMUSG00000041598.7	Cdc42ep4	0.746	1.72e-05	5.22e-07
ENSMUSG00000041592.16	Sdk2	0.783	0.00101	6.52e-05
ENSMUSG00000063193.8	Cd300lb	5.167	0.000133	5.75e-06
ENSMUSG00000047798.15	Cd300lf	4.156	0.000933	5.9e-05
ENSMUSG00000016559.14	H3f3b	0.658	2.84e-06	6.91e-08
ENSMUSG00000061878.15	Sphk1	1.674	3.65e-11	3.11e-13	kinase
ENSMUSG00000020806.15	Rhbdf2	2.316	2.84e-07	5.22e-09
ENSMUSG00000020812.17	RP23-313J14.6	1.614	2.6e-05	8.63e-07
ENSMUSG00000057286.6	St6galnac2	0.822	0.00307	0.000252	enzyme
ENSMUSG00000056032.12	RP23-468A19.2	1.966	0.00707	0.000724
ENSMUSG00000053113.3	Socs3	3.074	7.99e-43	4.51e-46	phosphatase
ENSMUSG00000085511.1	RP23-28C17.1	4.247	0.00614	0.000605
ENSMUSG00000039208.15	Metrnl	0.832	0.00362	0.000308
ENSMUSG00000112505.1	RP23-118L13.6	3.218	1.79e-43	9.21e-47
ENSMUSG00000036523.16	Greb1	1.536	0.000945	5.99e-05
ENSMUSG00000011179.8	Odc1	0.714	0.000134	5.82e-06	enzyme
ENSMUSG00000097055.2	RP23-15F7.3	1.777	2.31e-15	1.02e-17
ENSMUSG00000063632.6	Sox11	0.608	0.00024	1.17e-05	transcription regulator
ENSMUSG00000020674.17	Pxdn	0.646	0.00026	1.28e-05	enzyme
ENSMUSG00000002565.16	Scin	2.698	0.00365	0.000312
ENSMUSG00000001627.12	Ifrd1	1.137	3.74e-14	1.98e-16
ENSMUSG00000095590.1	Gm24305	1.413	8.33e-05	3.36e-06
ENSMUSG00000035021.13	Baz1a	1.227	8.07e-07	1.63e-08
ENSMUSG00000021025.8	Nfkbia	1.609	3.48e-18	1.09e-20	transcription regulator
ENSMUSG00000113152.1	RP24-468P7.1	1.852	0.000102	4.29e-06
ENSMUSG00000021108.18	Prkch	0.95	8.33e-05	3.36e-06	kinase
ENSMUSG00000046768.13	Rhoj	1.952	3.13e-18	9.63e-21	enzyme
ENSMUSG00000112096.1	RP24-225A16.3	1.628	2.43e-08	3.41e-10
ENSMUSG00000033454.6	Zbtb1	0.588	0.000716	4.34e-05	transcription regulator
ENSMUSG00000021226.7	Acot2	0.62	0.00699	0.000714	enzyme
ENSMUSG00000072949.6	Acot1	0.77	0.000448	2.45e-05	enzyme
ENSMUSG00000042507.15	Elmsan1	0.725	0.000139	6.11e-06	transcription regulator
ENSMUSG00000007682.6	Dio2	0.79	0.00102	6.62e-05	enzyme
ENSMUSG00000021886.7	Gpr65	3.031	0.000109	4.61e-06	G-protein coupled receptor
ENSMUSG00000113613.1	RP23-387C9.4	3.145	2.25e-05	7.15e-07
ENSMUSG00000047415.12	Gpr68	0.994	4.86e-06	1.25e-07	G-protein coupled receptor
ENSMUSG00000057963.9	Itpk1	0.662	0.000712	4.3e-05	kinase
ENSMUSG00000046675.7	Tmem251	0.656	0.000498	2.8e-05
ENSMUSG00000079017.3	Ifi27l2a	2.566	1.4e-05	4.13e-07
ENSMUSG00000021091.8	Serpina3n	1.831	1.52e-08	2.04e-10
ENSMUSG00000054150.12	Syne3	1.164	0.000579	3.35e-05
ENSMUSG00000021070.6	Bdkrb2	3.135	1.83e-10	1.72e-12	G-protein coupled receptor
ENSMUSG00000113200.1	RP23-78F1.8	2.014	1.59e-06	3.5e-08
ENSMUSG00000021281.15	Tnfaip2	1.424	0.00106	6.96e-05
ENSMUSG00000037686.6	Aspg	1.545	1.71e-05	5.19e-07	enzyme
ENSMUSG00000037638.5	Zbtb42	1.942	0.000186	8.55e-06	transcription regulator
ENSMUSG00000000078.7	Klf6	0.717	7.12e-10	7.35e-12	transcription regulator
ENSMUSG00000058258.14	Idi1	0.692	1.29e-06	2.78e-08	enzyme
ENSMUSG00000005397.8	Nid1	0.997	0.000549	3.13e-05
ENSMUSG00000021319.7	Sfrp4	1.446	1.8e-06	4.04e-08	transmembrane receptor
ENSMUSG00000113424.1	RP23-372H19.4	0.744	0.000111	4.69e-06
ENSMUSG00000021408.15	Ripk1	0.95	6.76e-06	1.82e-07	kinase
ENSMUSG00000021411.16	Pxdc1	1.774	2.81e-14	1.42e-16
ENSMUSG00000021365.15	Nedd9	0.936	3.59e-09	4.27e-11
ENSMUSG00000021367.8	Edn1	2.736	3.38e-28	4.16e-31	cytokine
ENSMUSG00000047061.6	Gm9817	4.836	0.00198	0.000148
ENSMUSG00000021453.2	Gadd45g	2.181	2.3e-05	7.32e-07
ENSMUSG00000021556.12	Golm1	1.042	2.84e-10	2.72e-12
ENSMUSG00000050345.9	RP23-105I10.5	3.618	0.00195	0.000145	peptidase
ENSMUSG00000114635.1	RP23-105I10.9	4.588	0.00393	0.000346
ENSMUSG00000074874.10	Ctla2b	2.433	9.71e-07	2e-08
ENSMUSG00000044258.10	Ctla2a	3.791	6.83e-21	1.51e-23
ENSMUSG00000114165.1	RP23-416E18.4	2.665	0.004	0.000354
ENSMUSG00000074794.10	Arrdc3	0.617	1.85e-06	4.17e-08
ENSMUSG00000050377.8	Il31ra	4.111	1.45e-07	2.48e-09	transmembrane receptor
ENSMUSG00000025278.9	Flnb	1.212	6.36e-11	5.55e-13
ENSMUSG00000021806.4	Nid2	0.865	0.00957	0.00105
ENSMUSG00000034235.17	Usp54	0.702	1.4e-08	1.86e-10	peptidase
ENSMUSG00000021822.3	Plau	1.716	0.00156	0.000111	peptidase
ENSMUSG00000021823.10	Vcl	0.756	0.000196	9.19e-06
ENSMUSG00000007817.14	Zmiz1	0.864	5.89e-06	1.54e-07	transcription regulator
ENSMUSG00000097136.1	Gm26772	3.648	7.87e-10	8.4e-12
ENSMUSG00000015966.17	Il17rb	2.762	6.83e-12	5.22e-14	transmembrane receptor
ENSMUSG00000042485.7	Mustn1	1.254	0.00491	0.000456
ENSMUSG00000021904.6	Sema3g	0.909	0.00839	0.000888
ENSMUSG00000021903.11	Galnt15	2.884	9.15e-08	1.5e-09	enzyme
ENSMUSG00000041445.9	Mmrn2	0.897	3.97e-06	1e-07
ENSMUSG00000037833.14	Sh2d4b	0.947	0.00513	0.00048
ENSMUSG00000115801.1	RP23-48M16.13	1.108	7.07e-07	1.41e-08
ENSMUSG00000050335.17	Lgals3	3.842	1.55e-08	2.1e-10
ENSMUSG00000022218.16	Tgm1	3.312	0.00288	0.000233	enzyme
ENSMUSG00000022220.14	Adcy4	1.19	0.000489	2.72e-05	enzyme
ENSMUSG00000046352.7	Gjb2	2.202	2.75e-06	6.66e-08	transporter
ENSMUSG00000040055.9	Gjb6	0.642	0.000663	3.94e-05	transporter
ENSMUSG00000071350.12	Setdb2	0.677	0.00661	0.000667	enzyme
ENSMUSG00000021990.15	Spata13	0.944	1.36e-06	2.96e-08
ENSMUSG00000063060.6	Sox7	2.136	2.92e-06	7.14e-08	transcription regulator
ENSMUSG00000022032.14	Scara5	3.622	1.87e-14	9.11e-17	transmembrane receptor
ENSMUSG00000022040.8	Ephx2	0.581	0.00245	0.000191	enzyme
ENSMUSG00000047977.3	Synb	2.604	0.000498	2.79e-05
ENSMUSG00000034205.16	Loxl2	2.712	6.8e-11	6e-13	enzyme
ENSMUSG00000022074.6	Tnfrsf10b	1.305	0.00163	0.000117	transmembrane receptor
ENSMUSG00000022018.7	Rgcc	0.715	0.000922	5.81e-05
ENSMUSG00000115368.1	RP23-225D14.1	3.766	1.05e-14	4.88e-17
ENSMUSG00000030662.10	Ipo5	0.69	7.47e-06	2.02e-07	transporter
ENSMUSG00000025557.10	Slc15a1	5.641	0.000883	5.53e-05	transporter
ENSMUSG00000022150.16	Dab2	1.396	6.52e-13	4.18e-15
ENSMUSG00000022146.12	Osmr	2.513	5.01e-13	3.11e-15	transmembrane receptor
ENSMUSG00000022246.14	Rai14	1.061	1.2e-10	1.1e-12	transcription regulator
ENSMUSG00000022346.15	Myc	1.606	3.68e-07	6.94e-09	transcription regulator
ENSMUSG00000013846.10	St3gal1	0.754	0.000277	1.38e-05	enzyme
ENSMUSG00000036661.14	Dennd3	1.272	8.22e-11	7.38e-13
ENSMUSG00000075602.10	Ly6a	1.005	3.63e-05	1.29e-06
ENSMUSG00000079018.10	Ly6c1	0.716	0.00459	0.000416
ENSMUSG00000115388.2	Eppk1	3.925	1.18e-05	3.38e-07
ENSMUSG00000033762.8	Recql4	1.442	0.00168	0.000122	enzyme
ENSMUSG00000022443.17	Myh9	0.833	3.44e-05	1.2e-06	enzyme
ENSMUSG00000071713.5	Csf2rb	1.317	0.000982	6.28e-05	transmembrane receptor
ENSMUSG00000049521.2	Cdc42ep1	0.736	0.00205	0.000154
ENSMUSG00000116069.1	RP23-305P10.8	8.619	5.62e-09	7.05e-11
ENSMUSG00000033029.12	RP23-414K1.4	1.707	0.000473	2.62e-05
ENSMUSG00000042622.14	Maff	4.881	3.91e-74	6.03e-78	transcription regulator
ENSMUSG00000115902.1	RP23-373B5.4	2.02	0.00187	0.000138
ENSMUSG00000000489.7	Pdgfb	1.004	2.64e-06	6.35e-08	growth factor
ENSMUSG00000048546.8	Tob2	0.685	5.98e-05	2.3e-06
ENSMUSG00000047878.13	A4galt	1.176	0.000409	2.19e-05	enzyme
ENSMUSG00000022441.17	Efcab6	0.985	4.89e-05	1.81e-06
ENSMUSG00000022438.6	Parvb	0.92	0.000961	6.11e-05
ENSMUSG00000036106.15	Prr5	1.102	0.00154	0.000109
ENSMUSG00000100967.1	RP23-180L12.5	2.297	3.93e-49	1.41e-52
ENSMUSG00000036046.14	RP23-180L12.1	0.613	3.53e-05	1.25e-06
ENSMUSG00000035828.11	Pim3	1.086	5.42e-09	6.73e-11	kinase
ENSMUSG00000079242.2	C730034F03Rik	1.571	0.00166	0.00012
ENSMUSG00000044021.14	Muc19	5.231	0.000245	1.2e-05
ENSMUSG00000116295.1	RP23-353O17.1	2.561	0.0043	0.000386
ENSMUSG00000043091.9	Tuba1c	1.348	8.07e-11	7.21e-13
ENSMUSG00000023022.14	Lima1	0.849	5.51e-05	2.08e-06
ENSMUSG00000116518.1	RP23-32P19.4	2.021	0.00541	0.000513
ENSMUSG00000000530.16	Acvrl1	1.146	5.95e-08	9.37e-10	kinase
ENSMUSG00000000531.5	Grasp	0.759	0.00119	7.92e-05
ENSMUSG00000116395.1	RP24-366J14.5	5.089	0.00258	0.000203
ENSMUSG00000116114.1	RP24-366J14.7	1.582	2.69e-05	8.97e-07
ENSMUSG00000022986.5	Krt75	5.17	0.00561	0.000537
ENSMUSG00000037003.16	Tns2	1.02	0.000372	1.94e-05	enzyme
ENSMUSG00000063234.5	Gpr84	3.438	6.8e-11	6e-13	G-protein coupled receptor
ENSMUSG00000000555.8	Itga5	2.966	6.4e-19	1.87e-21	transmembrane receptor
ENSMUSG00000049871.14	Nlrc3	1.896	0.000163	7.33e-06
ENSMUSG00000008393.9	Carhsp1	0.789	1.63e-08	2.22e-10	transcription regulator
ENSMUSG00000022500.15	Litaf	1.774	2.54e-17	9.01e-20	transcription regulator
ENSMUSG00000022678.16	Nde1	0.76	3.01e-07	5.57e-09
ENSMUSG00000071637.5	Cebpd	3.292	7.87e-24	1.45e-26	transcription regulator
ENSMUSG00000033581.16	Igf2bp2	1.942	0.000114	4.86e-06	translation regulator
ENSMUSG00000022528.7	Hes1	0.588	0.0053	0.000501	transcription regulator
ENSMUSG00000022548.14	Apod	0.74	8.7e-08	1.41e-09	transporter
ENSMUSG00000022901.13	Cd86	1.631	2.35e-05	7.59e-07	transmembrane receptor
ENSMUSG00000022816.11	Fstl1	1.386	6.62e-05	2.59e-06
ENSMUSG00000002847.6	Pla1a	1.135	0.0053	0.000501	enzyme
ENSMUSG00000075122.4	Cd80	2.646	0.000967	6.17e-05	transmembrane receptor
ENSMUSG00000002845.14	Tmem39a	0.668	0.00136	9.35e-05
ENSMUSG00000022799.4	Arhgap31	0.938	1.36e-05	3.96e-07
ENSMUSG00000033149.16	Phldb2	0.944	0.00219	0.000168
ENSMUSG00000022651.5	Retnlg	5.255	6.59e-05	2.57e-06
ENSMUSG00000035356.16	Nfkbiz	1.496	1.43e-17	4.9e-20	transcription regulator
ENSMUSG00000043336.14	Filip1l	1.146	1.52e-07	2.62e-09
ENSMUSG00000022912.8	Pros1	0.834	3e-08	4.34e-10
ENSMUSG00000022876.18	Samsn1	1.231	0.000407	2.17e-05
ENSMUSG00000022865.13	Cxadr	1.061	3.01e-12	2.13e-14	transmembrane receptor
ENSMUSG00000041134.15	Cyyr1	1.285	3.01e-09	3.55e-11
ENSMUSG00000022893.14	Adamts1	2.606	1.54e-50	4.74e-54	peptidase
ENSMUSG00000025612.5	Bach1	0.781	5.24e-08	8.09e-10	transcription regulator
ENSMUSG00000039903.16	Eva1c	1.305	0.00386	0.000337
ENSMUSG00000039680.9	Mrps6	0.613	0.0093	0.00101
ENSMUSG00000022952.16	Runx1	1.571	0.000211	9.99e-06	transcription regulator
ENSMUSG00000040732.18	Erg	0.817	0.0055	0.000525	transcription regulator
ENSMUSG00000005251.14	Ripk4	2.253	0.00946	0.00103	kinase
ENSMUSG00000052397.8	Ezr	0.821	7.66e-10	7.98e-12
ENSMUSG00000014773.13	Dll1	1.127	0.000463	2.56e-05	enzyme
ENSMUSG00000097379.1	Gm26873	1.331	0.00278	0.000223
ENSMUSG00000051341.5	Zfp52	0.709	0.00261	0.000206
ENSMUSG00000023905.14	Tnfrsf12a	2.407	3.22e-17	1.16e-19	transmembrane receptor
ENSMUSG00000072082.6	Ccnf	0.89	1.1e-05	3.13e-07
ENSMUSG00000073436.11	Eme2	0.671	0.00377	0.000325
ENSMUSG00000050824.11	Sstr5	5.747	0.00267	0.000212	G-protein coupled receptor
ENSMUSG00000046711.15	Hmga1	0.623	0.00292	0.000237	transcription regulator
ENSMUSG00000024222.16	Fkbp5	1.952	2.83e-19	7.7e-22	enzyme
ENSMUSG00000085912.1	Trp53cor1	2.651	0.00353	0.000299
ENSMUSG00000023067.13	Cdkn1a	1.986	2.63e-06	6.3e-08	kinase
ENSMUSG00000024014.7	Pim1	1.3	3.53e-07	6.61e-09	kinase
ENSMUSG00000002289.15	Angptl4	3.568	1.53e-27	2.12e-30
ENSMUSG00000061232.15	H2-K1	0.818	0.000356	1.84e-05
ENSMUSG00000092595.1	RP23-222K15.15	0.972	0.00382	0.000331
ENSMUSG00000015468.14	Notch4	1.083	0.0089	0.000956	transcription regulator
ENSMUSG00000092203.7	RP23-349B4.7	1.291	9.76e-06	2.72e-07
ENSMUSG00000092557.1	RP23-349B4.18	7.649	1.64e-07	2.84e-09
ENSMUSG00000090877.3	Hspa1b	5.787	5.43e-29	5.85e-32	enzyme
ENSMUSG00000091971.3	Hspa1a	6.017	5.17e-35	3.71e-38	enzyme
ENSMUSG00000007041.9	Clic1	1.366	9.3e-14	5.3e-16	ion channel
ENSMUSG00000024401.14	Tnf	4.571	0.00028	1.4e-05	cytokine
ENSMUSG00000035929.11	H2-Q4	1.23	0.00652	0.000657
ENSMUSG00000003541.6	Ier3	1.306	1.98e-09	2.27e-11
ENSMUSG00000034595.17	Ppp1r18	1.375	3.01e-09	3.57e-11
ENSMUSG00000073403.11	RP23-108F2.16	2.119	0.000233	1.13e-05
ENSMUSG00000095377.2	Olfr91	6.564	0.000229	1.1e-05	G-protein coupled receptor
ENSMUSG00000056492.6	Adgrf5	0.635	0.000179	8.2e-06	G-protein coupled receptor
ENSMUSG00000034165.16	Ccnd3	0.661	0.00206	0.000155	kinase
ENSMUSG00000042265.13	Trem1	4.507	0.00678	0.000689	transmembrane receptor
ENSMUSG00000040260.8	Daam2	0.787	0.000907	5.7e-05
ENSMUSG00000002831.13	Plin4	2.047	2.39e-05	7.8e-07
ENSMUSG00000037095.7	Lrg1	1.27	0.000495	2.77e-05
ENSMUSG00000019487.11	Trip10	1.714	3.06e-20	7.22e-23
ENSMUSG00000024043.13	Arhgap28	1.488	0.00538	0.00051
ENSMUSG00000047407.17	Tgif1	2.102	2.86e-08	4.08e-10	transcription regulator
ENSMUSG00000024048.14	Myl12a	1.181	5.84e-12	4.41e-14
ENSMUSG00000024053.10	Emilin2	1.268	4.12e-05	1.49e-06
ENSMUSG00000024065.7	Ehd3	0.696	4.66e-06	1.19e-07
ENSMUSG00000024066.8	Xdh	1.686	1.78e-09	2.03e-11	enzyme
ENSMUSG00000024087.3	Cyp1b1	2.902	5.82e-63	1.2e-66	enzyme
ENSMUSG00000024232.1	Bambi	0.994	0.00329	0.000275
ENSMUSG00000024235.10	Map3k8	2.152	2.37e-19	6.33e-22	kinase
ENSMUSG00000095616.1	Gm26244	3.737	4.23e-07	8.05e-09
ENSMUSG00000033107.5	Rnf125	1.476	3.47e-07	6.46e-09	enzyme
ENSMUSG00000039616.9	Mocos	1.488	3.4e-05	1.19e-06	enzyme
ENSMUSG00000099703.6	RP23-461O23.5	3.4	0.00429	0.000383
ENSMUSG00000073599.9	Ecscr	1.248	0.000556	3.18e-05
ENSMUSG00000024486.5	Hbegf	1.492	2.08e-16	8.11e-19	growth factor
ENSMUSG00000051439.6	Cd14	4.047	8.76e-18	2.92e-20	transmembrane receptor
ENSMUSG00000102918.1	Pcdhgc3	0.603	0.000488	2.71e-05
ENSMUSG00000024529.13	Lox	3.845	1.35e-06	2.92e-08	enzyme
ENSMUSG00000038059.6	Smim3	1.369	1.7e-11	1.36e-13	ion channel
ENSMUSG00000024521.7	Pmaip1	1.824	0.00186	0.000137
ENSMUSG00000001473.6	Tubb6	2.544	8.8e-27	1.35e-29
ENSMUSG00000053846.4	Lipg	1.202	3.37e-08	4.93e-10	enzyme
ENSMUSG00000044646.14	Zbtb7c	1.053	0.000665	3.96e-05	transcription regulator
ENSMUSG00000032818.15	Loxhd1	2.196	0.00355	0.000302
ENSMUSG00000059336.14	Slc14a1	0.857	1.52e-07	2.61e-09	transporter
ENSMUSG00000045903.8	Npas4	1.315	0.00626	0.000619	transcription regulator
ENSMUSG00000024912.5	Fosl1	1.046	0.000318	1.62e-05	transcription regulator
ENSMUSG00000092274.2	Neat1	1.578	1.27e-05	3.68e-07
ENSMUSG00000010095.13	Slc3a2	0.663	2.08e-06	4.88e-08	transporter
ENSMUSG00000108414.1	Snhg1	1.482	7.49e-07	1.51e-08
ENSMUSG00000071656.6	Lrrn4cl	1.476	4.16e-05	1.52e-06
ENSMUSG00000071647.5	Eml3	0.624	0.00421	0.000375
ENSMUSG00000069833.12	Ahnak	1.657	9.11e-17	3.46e-19
ENSMUSG00000043789.7	Vwce	2.843	0.00257	0.000203
ENSMUSG00000024737.2	Slc15a3	1.839	3.9e-07	7.41e-09	transporter
ENSMUSG00000101389.1	Ms4a4a	5.084	0.00311	0.000256
ENSMUSG00000024679.10	Ms4a6d	2.454	7.68e-13	5.01e-15
ENSMUSG00000024659.14	Anxa1	1.255	0.000218	1.04e-05	enzyme
ENSMUSG00000024754.12	Tmem2	0.786	8.01e-06	2.18e-07	enzyme
ENSMUSG00000071604.4	Fam189a2	0.691	0.00847	0.000899
ENSMUSG00000024812.9	Tjp2	0.609	0.00194	0.000144	kinase
ENSMUSG00000048572.4	Tmem252	3.062	5.9e-27	8.78e-30
ENSMUSG00000052942.13	Glis3	0.948	0.00145	0.000102	transcription regulator
ENSMUSG00000039097.5	Rln1	4.047	0.00209	0.000158
ENSMUSG00000024778.12	Fas	2.116	2.73e-09	3.19e-11	transmembrane receptor
ENSMUSG00000050370.4	Ch25h	3.751	2.89e-11	2.43e-13	enzyme
ENSMUSG00000062488.9	Ifit3b	0.816	0.00629	0.000626
ENSMUSG00000009378.3	Slc16a12	0.991	0.000571	3.29e-05	transporter
ENSMUSG00000024998.17	Plce1	0.909	6.46e-08	1.02e-09	enzyme
ENSMUSG00000061132.13	Blnk	2.072	7.68e-18	2.52e-20
ENSMUSG00000025013.14	Tll2	2.994	9.57e-05	3.97e-06	peptidase
ENSMUSG00000025017.9	Pik3ap1	1.16	0.00225	0.000173
ENSMUSG00000025171.1	Ubtd1	0.933	0.000497	2.78e-05
ENSMUSG00000050195.8	Scd4	2.838	1.18e-05	3.36e-07	enzyme
ENSMUSG00000037071.2	Scd1	0.718	2.76e-06	6.69e-08	enzyme
ENSMUSG00000025225.14	Nfkb2	1.671	1.7e-07	2.96e-09	transcription regulator
ENSMUSG00000044948.16	Cfap43	2.317	1.23e-14	5.82e-17
ENSMUSG00000063434.5	Sorcs3	0.845	2.34e-05	7.53e-07	transporter
ENSMUSG00000097636.7	Mirt1	1.399	0.0034	0.000286
ENSMUSG00000034765.6	Dusp5	0.872	0.00778	0.000812	phosphatase
ENSMUSG00000026655.15	Fam107b	1.418	3.09e-20	7.44e-23
ENSMUSG00000026773.19	Pfkfb3	0.726	7.31e-05	2.9e-06	kinase
ENSMUSG00000026728.9	Vim	1.616	1.05e-15	4.41e-18
ENSMUSG00000003418.11	St8sia6	0.985	0.000713	4.31e-05	enzyme
ENSMUSG00000026981.15	Il1rn	5.638	9.13e-05	3.75e-06	cytokine
ENSMUSG00000115018.2	RP23-132N23.23	2.991	0.00778	0.000812	enzyme
ENSMUSG00000007476.18	Lrrc8a	0.674	5.44e-06	1.41e-07	ion channel
ENSMUSG00000099041.1	RP23-395P6.10	0.888	0.00975	0.00107
ENSMUSG00000050737.13	Ptges	2.143	1.03e-15	4.26e-18	enzyme
ENSMUSG00000026822.14	Lcn2	4.724	6e-28	7.7e-31	transporter
ENSMUSG00000026814.16	Eng	0.767	0.00253	0.000199	transmembrane receptor
ENSMUSG00000026796.16	Fam129b	0.992	1.17e-08	1.55e-10	transcription regulator
ENSMUSG00000104277.1	RP23-365F1.5	1.52	2.71e-05	9.06e-07
ENSMUSG00000026873.9	Phf19	1.926	0.00428	0.000383
ENSMUSG00000026880.11	Stom	0.942	6.06e-06	1.6e-07
ENSMUSG00000035778.17	Ggta1	1.01	3.71e-06	9.31e-08
ENSMUSG00000047250.13	Ptgs1	0.806	0.000423	2.28e-05	enzyme
ENSMUSG00000035403.10	Crb2	0.696	0.00244	0.00019
ENSMUSG00000053475.5	Tnfaip6	1.212	1.87e-06	4.22e-08
ENSMUSG00000026950.17	Neb	1.056	0.00215	0.000164
ENSMUSG00000034738.8	Nostrin	0.973	0.00414	0.000368	transcription regulator
ENSMUSG00000027111.15	Itga6	0.641	0.00206	0.000155	transmembrane receptor
ENSMUSG00000015839.6	Nfe2l2	0.836	2.12e-08	2.94e-10	transcription regulator
ENSMUSG00000051747.14	Ttn	0.954	0.0028	0.000226	kinase
ENSMUSG00000027007.16	Ssfa2	0.803	2.52e-08	3.56e-10
ENSMUSG00000023224.12	Serping1	0.733	0.00549	0.000524
ENSMUSG00000050896.12	Rtn4rl2	0.903	0.00323	0.000269
ENSMUSG00000027074.14	Slc43a3	2.556	0.000201	9.43e-06	transporter
ENSMUSG00000097868.1	A330069E16Rik	1.462	0.00626	0.00062
ENSMUSG00000075040.9	Zfp408	1.025	1.69e-07	2.94e-09	transcription regulator
ENSMUSG00000087006.3	RP23-375N21.2	1.088	0.00551	0.000526
ENSMUSG00000075020.6	RP23-201G13.1	2.074	6.67e-08	1.06e-09
ENSMUSG00000005087.17	Cd44	1.835	4.37e-16	1.8e-18
ENSMUSG00000032724.5	Abtb2	0.583	0.00166	0.00012
ENSMUSG00000040152.8	Thbs1	2.453	1.72e-47	7.06e-51
ENSMUSG00000045838.8	RP23-172B16.4	0.759	0.000304	1.54e-05
ENSMUSG00000027314.6	Dll4	1.798	0.000104	4.37e-06
ENSMUSG00000027313.3	Chac1	1.599	2.45e-05	8.07e-07	enzyme
ENSMUSG00000027293.13	Ehd4	0.79	9.95e-05	4.16e-06	enzyme
ENSMUSG00000033213.16	RP23-101F14.3	3.696	0.00267	0.000213
ENSMUSG00000027368.6	Dusp2	1.45	0.00183	0.000134	phosphatase
ENSMUSG00000027375.14	Mal	0.761	5.23e-05	1.97e-06
ENSMUSG00000027377.2	Mall	2.454	1.51e-06	3.31e-08
ENSMUSG00000027399.1	Il1a	3.035	3.5e-05	1.23e-06	cytokine
ENSMUSG00000027398.13	Il1b	2.509	0.00322	0.000267	cytokine
ENSMUSG00000074796.10	Slc4a11	2.651	1.59e-13	9.3e-16	transporter
ENSMUSG00000074743.4	Thbd	1.941	7.99e-06	2.17e-07	transmembrane receptor
ENSMUSG00000027435.8	Cd93	2.298	1.01e-28	1.19e-31
ENSMUSG00000068129.5	Cst7	4.053	0.00549	0.000524
ENSMUSG00000060257.2	Scrt2	1.334	0.000639	3.76e-05	transcription regulator
ENSMUSG00000032802.8	Srxn1	1.322	1.24e-09	1.35e-11	enzyme
ENSMUSG00000032715.9	Trib3	2.226	0.00547	0.000521	kinase
ENSMUSG00000042745.9	Id1	1.381	2.58e-08	3.66e-10	transcription regulator
ENSMUSG00000027472.14	Pdrg1	0.895	0.000599	3.5e-05
ENSMUSG00000027611.12	Procr	3.33	4.98e-13	3.07e-15
ENSMUSG00000038085.13	Cnbd2	1.057	5.83e-08	9.16e-10
ENSMUSG00000037820.15	Tgm2	1.289	5.02e-19	1.44e-21	enzyme
ENSMUSG00000016024.9	Lbp	1.121	0.00989	0.00109	transporter
ENSMUSG00000027412.12	Lpin3	2.414	5.56e-08	8.62e-10	phosphatase
ENSMUSG00000050700.11	Emilin3	3.218	0.00497	0.000462
ENSMUSG00000017009.3	Sdc4	1.012	6.43e-20	1.65e-22
ENSMUSG00000074578.13	Zfas1	0.826	0.00238	0.000185
ENSMUSG00000056501.3	Cebpb	1.565	1.24e-05	3.58e-07	transcription regulator
ENSMUSG00000015647.9	Lama5	0.949	0.00303	0.000248
ENSMUSG00000027580.17	Helz2	0.795	0.00494	0.000458	transcription regulator
ENSMUSG00000038705.13	Gmeb2	0.588	0.00111	7.34e-05	transcription regulator
ENSMUSG00000003617.16	Cp	1.279	1.53e-11	1.21e-13	enzyme
ENSMUSG00000037225.13	Fgf2	0.901	5.41e-06	1.4e-07	growth factor
ENSMUSG00000037211.12	Spry1	0.709	0.000718	4.36e-05
ENSMUSG00000027737.10	Slc7a11	0.679	9.34e-08	1.53e-09	transporter
ENSMUSG00000061143.15	Maml3	0.936	6.85e-08	1.09e-09	transcription regulator
ENSMUSG00000027800.14	Tm4sf1	1.966	9.24e-23	1.94e-25
ENSMUSG00000027803.14	Wwtr1	0.891	8.49e-07	1.72e-08	transcription regulator
ENSMUSG00000027765.6	P2ry1	1.438	7.71e-10	8.07e-12	G-protein coupled receptor
ENSMUSG00000104093.1	RP23-243H19.1	1.184	0.00443	0.000399
ENSMUSG00000034640.9	Tiparp	0.652	0.00223	0.000171	enzyme
ENSMUSG00000027829.15	Ccnl1	0.776	9.19e-06	2.55e-07
ENSMUSG00000103041.1	RP24-372I24.4	0.622	0.00848	0.000901
ENSMUSG00000027832.5	Ptx3	4.251	7.87e-08	1.27e-09
ENSMUSG00000048416.15	Mlf1	1.986	0.00183	0.000135
ENSMUSG00000027790.14	Sis	3.795	1.22e-05	3.51e-07	enzyme
ENSMUSG00000033882.15	Rbm46	2.002	0.00425	0.000379
ENSMUSG00000027996.13	Sfrp2	1.69	0.000134	5.81e-06	transmembrane receptor
ENSMUSG00000027995.10	Tlr2	1.942	5.84e-06	1.53e-07	transmembrane receptor
ENSMUSG00000056498.13	Tmem154	2.029	0.000481	2.67e-05
ENSMUSG00000004891.16	Nes	1.871	4.12e-05	1.5e-06
ENSMUSG00000105843.1	RP23-240E15.3	1.222	8.02e-05	3.21e-06
ENSMUSG00000028064.17	Sema4a	0.929	6.34e-07	1.24e-08
ENSMUSG00000028063.15	Lmna	0.757	0.00114	7.53e-05
ENSMUSG00000042737.9	Dpm3	1.297	1.91e-06	4.4e-08	enzyme
ENSMUSG00000027954.9	Efna1	1.457	1.02e-05	2.85e-07
ENSMUSG00000042626.13	Shc1	1.473	1.02e-12	6.86e-15
ENSMUSG00000027952.16	Pmvk	0.728	4.73e-08	7.13e-10	kinase
ENSMUSG00000027947.11	Il6ra	0.662	0.00188	0.000139	transmembrane receptor
ENSMUSG00000001021.12	S100a3	2.198	0.00587	0.000568	transporter
ENSMUSG00000001025.8	S100a6	0.611	0.00202	0.000151	transporter
ENSMUSG00000056054.9	S100a8	3.317	8.08e-12	6.22e-14
ENSMUSG00000056071.12	S100a9	2.354	4.21e-09	5.1e-11
ENSMUSG00000027907.4	S100a11	1.222	0.00189	0.00014
ENSMUSG00000038612.16	Mcl1	0.699	4.16e-13	2.54e-15	transporter
ENSMUSG00000038550.10	Ciart	0.679	0.00443	0.000398
ENSMUSG00000038393.14	Txnip	1.718	3.74e-14	1.98e-16
ENSMUSG00000038205.12	Prkab2	1.024	2.39e-05	7.77e-07	kinase
ENSMUSG00000044313.13	Mab21l3	3.412	0.00267	0.000212
ENSMUSG00000104925.1	RP23-70G12.3	1.523	0.00398	0.000352
ENSMUSG00000002233.13	Rhoc	1.686	8.48e-23	1.74e-25	enzyme
ENSMUSG00000040747.9	Cd53	0.788	4.98e-05	1.85e-06
ENSMUSG00000046213.9	Cym	5.204	0.00162	0.000116	peptidase
ENSMUSG00000014599.10	Csf1	1.117	8.99e-07	1.84e-08	cytokine
ENSMUSG00000027882.18	Stxbp3	0.648	1.88e-06	4.29e-08	transporter
ENSMUSG00000040322.10	Slc25a24	1.069	0.000164	7.4e-06	transporter
ENSMUSG00000045092.8	S1pr1	0.656	9.01e-05	3.68e-06	G-protein coupled receptor
ENSMUSG00000105250.1	RP24-539I8.1	8.049	1.9e-08	2.61e-10
ENSMUSG00000053931.11	Cnn3	0.798	3.53e-07	6.61e-09
ENSMUSG00000106022.1	RP24-277J22.3	3.084	3.4e-05	1.19e-06
ENSMUSG00000028128.13	F3	0.743	0.000193	8.99e-06	transmembrane receptor
ENSMUSG00000039701.11	Usp53	0.633	2.11e-07	3.78e-09	enzyme
ENSMUSG00000028028.11	Alpk1	0.892	0.000118	5.03e-06	kinase
ENSMUSG00000050931.7	Sgms2	1.506	7.35e-11	6.52e-13	enzyme
ENSMUSG00000028163.17	Nfkb1	0.634	0.000635	3.73e-05	transcription regulator
ENSMUSG00000028273.15	Pdlim5	0.699	7.43e-07	1.49e-08
ENSMUSG00000028195.4	Cyr61	2.647	1.56e-05	4.67e-07
ENSMUSG00000068523.12	Gng5	0.79	1.57e-07	2.71e-09
ENSMUSG00000039167.11	Adgrl4	1.371	0.000217	1.03e-05	G-protein coupled receptor
ENSMUSG00000028179.12	Cth	0.83	0.0053	0.0005	enzyme
ENSMUSG00000105201.1	RP24-68G17.3	1.039	0.00954	0.00105
ENSMUSG00000041235.12	Chd7	1	9.4e-08	1.55e-09	enzyme
ENSMUSG00000028214.13	Gem	2.736	5.4e-14	2.96e-16	enzyme
ENSMUSG00000023267.10	Gabrr2	2.17	0.00883	0.000946	ion channel
ENSMUSG00000028413.13	B4galt1	1.733	3.25e-10	3.19e-12	enzyme
ENSMUSG00000028444.17	Cntfr	0.671	0.00627	0.000622	transmembrane receptor
ENSMUSG00000066224.13	Arid3c	5.208	0.00152	0.000107	transcription regulator
ENSMUSG00000028465.16	Tln1	0.598	0.0049	0.000455
ENSMUSG00000028480.14	Glipr2	1.086	1.35e-05	3.92e-07
ENSMUSG00000039813.14	Tbc1d2	1.156	0.00123	8.27e-05
ENSMUSG00000003032.8	Klf4	1.407	6.34e-05	2.46e-06	transcription regulator
ENSMUSG00000038816.14	Ctnnal1	0.682	1.04e-05	2.91e-07
ENSMUSG00000038729.23	Akap2	0.89	1.48e-08	1.97e-10
ENSMUSG00000057280.15	Musk	1.648	0.00383	0.000333	kinase
ENSMUSG00000038668.14	Lpar1	0.622	0.00923	0.001	G-protein coupled receptor
ENSMUSG00000043385.4	Olfr267	2.498	0.00699	0.000714	G-protein coupled receptor
ENSMUSG00000028362.2	Tnfsf8	2.022	0.00543	0.000516	cytokine
ENSMUSG00000028364.15	Tnc	1.092	0.000269	1.34e-05
ENSMUSG00000028370.7	Pappa	1.451	0.00313	0.000258	peptidase
ENSMUSG00000039005.13	Tlr4	1.09	8.24e-05	3.32e-06	transmembrane receptor
ENSMUSG00000028494.12	Plin2	1.32	1.15e-09	1.25e-11
ENSMUSG00000052684.4	Jun	1.523	2.97e-14	1.51e-16	transcription regulator
ENSMUSG00000028517.8	Plpp3	0.603	0.000821	5.06e-05	phosphatase
ENSMUSG00000087299.1	RP23-233B9.5	3.863	4.01e-12	2.88e-14
ENSMUSG00000086320.1	RP23-99G21.3	5.154	3.4e-15	1.52e-17
ENSMUSG00000006390.15	Elovl1	0.909	1.15e-05	3.26e-07	enzyme
ENSMUSG00000024903.10	Lao1	2.727	0.00455	0.000411	enzyme
ENSMUSG00000028645.11	Slc2a1	1.269	2.11e-15	9.11e-18	transporter
ENSMUSG00000011257.19	Pabpc4	0.615	9.24e-05	3.8e-06	translation regulator
ENSMUSG00000042677.7	Zc3h12a	1.894	0.00784	0.000819	enzyme
ENSMUSG00000042608.15	Stk40	0.681	0.000508	2.87e-05	kinase
ENSMUSG00000050234.7	Gja4	1.345	0.000146	6.44e-06	transporter
ENSMUSG00000028794.13	A3galt2	4.345	0.000218	1.04e-05	enzyme
ENSMUSG00000028776.14	Tinagl1	2.469	3.44e-14	1.78e-16	transporter
ENSMUSG00000078532.9	Nkain1	0.851	3.91e-05	1.41e-06
ENSMUSG00000066043.13	Phactr4	0.759	0.00526	0.000495
ENSMUSG00000028868.13	Wasf2	0.694	0.000694	4.17e-05
ENSMUSG00000028862.6	Map3k6	2.517	9.24e-28	1.23e-30	kinase
ENSMUSG00000046694.6	Fam46b	3.213	0.00258	0.000204	enzyme
ENSMUSG00000050105.5	Grrp1	1.022	0.00456	0.000413
ENSMUSG00000037242.8	Clic4	1.91	8.17e-44	3.77e-47	ion channel
ENSMUSG00000103119.1	RP23-426N4.8	2.961	0.00332	0.000278
ENSMUSG00000057530.14	Ece1	0.591	0.000222	1.06e-05	peptidase
ENSMUSG00000043621.13	Ubxn10	1.766	0.00101	6.55e-05
ENSMUSG00000041143.16	Tmco4	1.071	0.00969	0.00107
ENSMUSG00000041120.6	Nbl1	0.66	0.000429	2.32e-05
ENSMUSG00000028923.14	Necap2	0.761	0.00155	0.00011
ENSMUSG00000006445.3	Epha2	3.708	7.74e-29	8.74e-32	kinase
ENSMUSG00000086061.7	RP23-308N2.7	2.273	2.87e-05	9.63e-07
ENSMUSG00000028583.14	Pdpn	1.308	2.9e-10	2.8e-12
ENSMUSG00000096979.1	Gm26880	0.814	0.00498	0.000464
ENSMUSG00000029009.17	Mthfr	0.696	6.56e-05	2.56e-06	enzyme
ENSMUSG00000039911.13	Spsb1	1.233	1.12e-08	1.47e-10
ENSMUSG00000028967.10	Errfi1	1.395	1.51e-14	7.29e-17
ENSMUSG00000042116.3	Vwa1	0.676	0.00728	0.00075
ENSMUSG00000096351.2	Samd11	2.666	2.9e-05	9.82e-07
ENSMUSG00000012428.9	Steap4	3.552	1.16e-22	2.49e-25	enzyme
ENSMUSG00000039934.12	Gsap	0.726	0.00619	0.000612	peptidase
ENSMUSG00000039899.5	Fgl2	2.539	1.68e-17	5.86e-20	peptidase
ENSMUSG00000105987.4	RP23-110C17.2	1.096	0.000406	2.17e-05
ENSMUSG00000028978.12	Nos3	1.147	1.51e-05	4.49e-07	enzyme
ENSMUSG00000025746.11	Il6	5.307	1.17e-06	2.48e-08	cytokine
ENSMUSG00000029177.9	Cenpa	1.69	1.82e-05	5.61e-07
ENSMUSG00000054520.15	Sh3bp2	1.419	0.000383	2.02e-05
ENSMUSG00000029093.14	Sorcs2	0.76	1.88e-06	4.3e-08	transporter
ENSMUSG00000029084.5	Cd38	0.827	0.000847	5.24e-05	enzyme
ENSMUSG00000105285.1	RP24-447I18.1	6.263	0.00171	0.000124
ENSMUSG00000029171.12	Pgm1	1.083	4.65e-08	6.94e-10	enzyme
ENSMUSG00000044827.10	Tlr1	1.464	0.00687	0.0007	transmembrane receptor
ENSMUSG00000107050.1	RP23-403P24.8	3.039	4.01e-24	7.2e-27
ENSMUSG00000070780.11	Rbm47	1.708	0.000467	2.58e-05
ENSMUSG00000067219.9	Nipal1	6.143	0.000249	1.22e-05
ENSMUSG00000059325.14	Hopx	0.602	0.000218	1.04e-05	transcription regulator
ENSMUSG00000029249.15	Rest	0.769	3.09e-06	7.61e-08	transcription regulator
ENSMUSG00000036256.13	Igfbp7	0.992	5.13e-08	7.85e-10	transporter
ENSMUSG00000007457.3	RP24-324D14.1	4.805	0.00142	9.88e-05
ENSMUSG00000029380.11	Cxcl1	6.09	5.31e-10	5.34e-12	cytokine
ENSMUSG00000058427.10	Cxcl2	8.132	6.04e-09	7.66e-11	cytokine
ENSMUSG00000029484.12	Anxa3	1.24	5.13e-10	5.1e-12	enzyme
ENSMUSG00000097772.7	RP23-325M7.3	0.701	0.00603	0.00059
ENSMUSG00000029321.1	Slc10a6	8.147	3.74e-09	4.47e-11	transporter
ENSMUSG00000029313.18	Aff1	1.106	1.88e-05	5.84e-07	transcription regulator
ENSMUSG00000029304.14	Spp1	2.463	7.75e-13	5.09e-15	cytokine
ENSMUSG00000105954.1	RP24-299A7.2	4.599	0.00913	0.000985
ENSMUSG00000029491.7	Pde6b	2.703	0.000196	9.19e-06	enzyme
ENSMUSG00000064247.14	Plcxd1	0.945	0.000402	2.14e-05
ENSMUSG00000004530.12	Coro1c	0.588	8.66e-06	2.37e-07
ENSMUSG00000014158.12	Trpv4	2.187	4.04e-06	1.02e-07	ion channel
ENSMUSG00000041870.16	Ankrd13a	0.606	8.49e-05	3.44e-06
ENSMUSG00000029528.18	Pxn	1.132	1.77e-07	3.12e-09
ENSMUSG00000041548.4	Hspb8	0.943	2.61e-08	3.71e-10	kinase
ENSMUSG00000106714.1	RP23-76J15.4	0.812	0.00984	0.00109
ENSMUSG00000097163.2	RP23-76J15.5	1.765	0.00541	0.000514
ENSMUSG00000032840.7	AC125061.1	0.956	7e-05	2.76e-06
ENSMUSG00000029475.17	Kdm2b	0.622	0.000778	4.77e-05	enzyme
ENSMUSG00000045502.6	Hcar2	7.52	4.48e-07	8.56e-09	G-protein coupled receptor
ENSMUSG00000038011.15	Dnah10	1.72	0.000404	2.15e-05
ENSMUSG00000037936.15	Scarb1	0.69	0.000427	2.3e-05	transporter
ENSMUSG00000072612.2	Gm10382	2.205	0.00141	9.7e-05
ENSMUSG00000029420.12	Rimbp2	0.603	1.46e-05	4.31e-07
ENSMUSG00000029675.12	Eln	1.603	4.87e-05	1.79e-06
ENSMUSG00000004814.10	Ccl24	3.696	1.88e-06	4.29e-08	cytokine
ENSMUSG00000004951.10	Hspb1	3.044	2.53e-16	9.99e-19
ENSMUSG00000037411.10	Serpine1	4.74	1.65e-39	1.02e-42
ENSMUSG00000056966.7	Gjc3	0.698	0.00156	0.000111	transporter
ENSMUSG00000044197.8	Gpr146	0.584	0.000179	8.16e-06	G-protein coupled receptor
ENSMUSG00000053581.13	Zfand2a	0.587	0.000221	1.05e-05
ENSMUSG00000018143.10	Mafk	1.458	4.15e-16	1.68e-18	transcription regulator
ENSMUSG00000036687.13	Tmem184a	3.675	0.00471	0.000432
ENSMUSG00000029570.5	Lfng	0.756	0.000113	4.8e-06	enzyme
ENSMUSG00000059991.7	Nptx2	1.239	0.00741	0.000768
ENSMUSG00000029622.16	Arpc1b	1.024	1.25e-06	2.69e-08
ENSMUSG00000107336.1	RP24-544J6.5	2.614	3.33e-17	1.21e-19
ENSMUSG00000029657.15	Hsph1	0.98	0.00565	0.000542
ENSMUSG00000107178.1	RP24-333I1.5	3.772	0.00664	0.000672
ENSMUSG00000016128.14	Stard13	0.723	0.000686	4.11e-05
ENSMUSG00000029664.10	Tfpi2	5.712	0.000461	2.55e-05
ENSMUSG00000019577.6	Pdk4	1.571	1.41e-12	9.52e-15	kinase
ENSMUSG00000029553.10	Tfec	4.803	0.00839	0.000886	transcription regulator
ENSMUSG00000029552.19	Tes	1.449	1.38e-07	2.36e-09
ENSMUSG00000097815.1	Gm26809	3.437	3.13e-14	1.61e-16
ENSMUSG00000068699.12	Flnc	3.259	4.41e-17	1.63e-19
ENSMUSG00000029761.16	Cald1	0.668	0.00224	0.000172
ENSMUSG00000029826.14	Zc3hav1	0.735	0.00079	4.86e-05
ENSMUSG00000065701.1	Rny1	0.748	0.00133	9.07e-05
ENSMUSG00000064262.7	Gimap8	1.175	0.0015	0.000105
ENSMUSG00000051124.6	Gimap9	2.101	0.00167	0.000121	enzyme
ENSMUSG00000054435.16	Gimap4	2.155	0.00296	0.000242
ENSMUSG00000047867.11	Gimap6	2.054	1.91e-25	3.03e-28
ENSMUSG00000004655.5	Aqp1	3.67	3.39e-13	2.04e-15	transporter
ENSMUSG00000093535.1	RP24-267O4.5	8.06	4.14e-08	6.13e-10
ENSMUSG00000056737.14	Capg	1.544	2.81e-06	6.82e-08
ENSMUSG00000052861.13	Dnah6	1.123	0.0097	0.00107
ENSMUSG00000005667.8	Mthfd2	1.62	0.00224	0.000172	enzyme
ENSMUSG00000108053.1	RP24-317F6.7	3.143	0.00567	0.000545
ENSMUSG00000033788.15	Dysf	1.195	0.0018	0.000132
ENSMUSG00000029999.14	Tgfa	0.659	0.000588	3.42e-05	growth factor
ENSMUSG00000029994.17	Anxa4	0.781	0.00205	0.000154
ENSMUSG00000015053.14	Gata2	1.23	0.0052	0.000487	transcription regulator
ENSMUSG00000030022.14	Adamts9	3.867	4.68e-95	4.81e-99	peptidase
ENSMUSG00000048636.7	RP24-193H8.2	2.611	0.00528	0.000497
ENSMUSG00000079462.1	RP24-193H8.3	6.582	4.12e-05	1.5e-06
ENSMUSG00000030069.15	Prok2	6.193	2.84e-05	9.51e-07
ENSMUSG00000107690.1	RP23-406J21.3	1.918	5.84e-12	4.4e-14
ENSMUSG00000102192.1	RP24-266P6.1	5.989	1.84e-11	1.49e-13
ENSMUSG00000030276.19	Ttll3	0.905	0.00449	0.000405	enzyme
ENSMUSG00000060477.14	Irak2	0.641	6.92e-08	1.1e-09	kinase
ENSMUSG00000000440.12	Pparg	0.793	0.000323	1.65e-05	ligand-dependent nuclear receptor
ENSMUSG00000048489.12	RP24-171J16.5	3.362	0.000584	3.38e-05
ENSMUSG00000030110.13	Ret	1.265	2.99e-05	1.02e-06	kinase
ENSMUSG00000004446.12	Bid	0.852	0.00165	0.000119
ENSMUSG00000030109.15	Slc6a12	1.564	0.000526	2.99e-05	transporter
ENSMUSG00000040797.16	Iqsec3	0.671	5.19e-05	1.95e-06
ENSMUSG00000030111.9	A2m	3.679	1.58e-57	4.06e-61	transporter
ENSMUSG00000040613.14	Apobec1	1.325	0.0059	0.000571	enzyme
ENSMUSG00000040552.8	C3ar1	1.986	1.29e-10	1.2e-12	G-protein coupled receptor
ENSMUSG00000030144.4	Clec4d	6.466	1.05e-05	2.94e-07
ENSMUSG00000030339.7	Ltbr	1.293	4.32e-09	5.26e-11	transmembrane receptor
ENSMUSG00000030341.17	Tnfrsf1a	2.029	4.9e-29	5.03e-32	transmembrane receptor
ENSMUSG00000030342.8	Cd9	0.878	1.74e-06	3.88e-08
ENSMUSG00000030353.15	Tead4	3.232	1.45e-11	1.14e-13	transcription regulator
ENSMUSG00000096931.1	Gm26656	6.712	7.11e-05	2.82e-06
ENSMUSG00000030203.17	Dusp16	0.65	0.000164	7.45e-06	phosphatase
ENSMUSG00000090698.2	Apold1	3.048	3.08e-31	2.53e-34
ENSMUSG00000046733.7	Gprc5a	3.828	2.45e-06	5.81e-08	G-protein coupled receptor
ENSMUSG00000030208.15	Emp1	3.695	3.67e-39	2.44e-42
ENSMUSG00000042638.14	Gucy2c	3.475	5.86e-11	5.05e-13	kinase
ENSMUSG00000030218.2	Mgp	0.938	0.000233	1.12e-05
ENSMUSG00000030256.11	Bhlhe41	0.973	1.95e-10	1.84e-12	transcription regulator
ENSMUSG00000108126.1	RP24-238C11.4	1.747	2.88e-05	9.68e-07
ENSMUSG00000058818.13	Pirb	1.884	0.00039	2.07e-05	transmembrane receptor
ENSMUSG00000004371.14	Il11	4.474	2.03e-05	6.33e-07	cytokine
ENSMUSG00000109916.1	RP24-560O24.2	2.953	0.00438	0.000394
ENSMUSG00000033967.4	Rnf225	2.382	4.12e-05	1.5e-06
ENSMUSG00000074364.6	Ehd2	1.295	1.51e-05	4.51e-07
ENSMUSG00000049130.6	C5ar1	3.733	7.93e-23	1.59e-25	G-protein coupled receptor
ENSMUSG00000043017.9	Ptgir	4.38	8.61e-07	1.75e-08	G-protein coupled receptor
ENSMUSG00000004328.15	Hif3a	1.408	0.000718	4.36e-05	transcription regulator
ENSMUSG00000030413.7	Pglyrp1	1.914	4.53e-14	2.44e-16	transmembrane receptor
ENSMUSG00000030403.9	Vasp	0.927	1.98e-05	6.15e-07
ENSMUSG00000003545.3	Fosb	1.828	0.000325	1.66e-05	transcription regulator
ENSMUSG00000002983.17	Relb	1.241	0.000154	6.89e-06	transcription regulator
ENSMUSG00000053175.17	Bcl3	2.31	2.39e-05	7.83e-07	transcription regulator
ENSMUSG00000040511.14	Pvr	1.599	2.99e-10	2.9e-12
ENSMUSG00000046223.10	Plaur	4.746	7.17e-20	1.88e-22	transmembrane receptor
ENSMUSG00000074272.10	Ceacam1	1.504	1.95e-06	4.52e-08	transporter
ENSMUSG00000003752.9	Itpkc	0.903	2.97e-08	4.28e-10	kinase
ENSMUSG00000008384.8	Sertad1	0.793	0.00243	0.000188	transcription regulator
ENSMUSG00000087371.1	AC158304.5	2.158	0.000315	1.6e-05
ENSMUSG00000046865.7	Fbl	0.707	0.000361	1.87e-05	enzyme
ENSMUSG00000044786.6	Zfp36	3.207	1.66e-30	1.53e-33	transcription regulator
ENSMUSG00000096257.2	RP23-36D15.4	1.639	0.00356	0.000302
ENSMUSG00000036931.15	Nfkbid	1.113	0.0037	0.000317	transcription regulator
ENSMUSG00000046056.15	Sbsn	1.67	0.0017	0.000124
ENSMUSG00000060962.12	Dmkn	3.261	3.83e-14	2.04e-16
ENSMUSG00000001247.16	Lsr	0.693	0.00266	0.000211	transcription regulator
ENSMUSG00000034957.10	Cebpa	1.183	1.69e-05	5.08e-07	transcription regulator
ENSMUSG00000056043.5	Rgs9bp	1.996	0.000107	4.5e-06
ENSMUSG00000040435.12	Ppp1r15a	1.281	5.05e-08	7.67e-10
ENSMUSG00000044562.12	Rasip1	1.975	1.35e-16	5.2e-19
ENSMUSG00000003271.17	Sult2b1	0.939	0.00066	3.91e-05	enzyme
ENSMUSG00000040212.12	Emp3	1.175	0.000135	5.88e-06
ENSMUSG00000040026.8	Saa3	6.133	0.000127	5.49e-06
ENSMUSG00000052512.17	Nav2	0.671	0.00175	0.000128	enzyme
ENSMUSG00000030554.16	Synm	0.74	4.79e-07	9.19e-09
ENSMUSG00000032776.9	Mctp2	1.159	0.000138	6.02e-06
ENSMUSG00000066406.15	Akap13	0.633	0.000186	8.59e-06
ENSMUSG00000039236.18	Isg20	2.446	0.000402	2.14e-05	enzyme
ENSMUSG00000108521.1	RP23-256J14.1	1.797	7.78e-10	8.18e-12
ENSMUSG00000108599.1	RP24-186G5.4	3.373	8.16e-15	3.73e-17
ENSMUSG00000097023.8	RP23-207N5.1	0.771	8.78e-05	3.57e-06
ENSMUSG00000108318.1	RP23-207N5.3	8.382	8.64e-10	9.32e-12
ENSMUSG00000030539.13	Sema4b	0.602	0.00325	0.000271
ENSMUSG00000030533.15	Unc45a	0.593	0.00959	0.00105
ENSMUSG00000030536.10	Iqgap1	0.67	1.72e-07	3.02e-09
ENSMUSG00000109243.1	RP23-423B21.6	1.658	0.000663	3.94e-05
ENSMUSG00000049791.4	Fzd4	0.783	2.47e-05	8.15e-07	G-protein coupled receptor
ENSMUSG00000090958.2	Lrrc32	2.485	2.96e-08	4.24e-10
ENSMUSG00000070436.12	Serpinh1	1.065	0.00875	0.000934
ENSMUSG00000035314.10	Gdpd5	1.064	8.96e-06	2.47e-07	enzyme
ENSMUSG00000033685.13	Ucp2	1.785	1.34e-14	6.38e-17	transporter
ENSMUSG00000030701.17	Plekhb1	0.632	1.15e-05	3.26e-07
ENSMUSG00000008318.10	Relt	0.595	0.00934	0.00102	transmembrane receptor
ENSMUSG00000032860.5	P2ry2	3.738	1.52e-08	2.05e-10	G-protein coupled receptor
ENSMUSG00000073982.11	Rhog	0.707	0.00108	7.05e-05	enzyme
ENSMUSG00000031015.8	Swap70	0.834	8.13e-05	3.27e-06
ENSMUSG00000030790.15	Adm	1.96	2.11e-09	2.44e-11
ENSMUSG00000005686.17	Ampd3	0.672	6.39e-06	1.71e-07	enzyme
ENSMUSG00000030787.4	Lyve1	1.792	9.88e-07	2.04e-08	transmembrane receptor
ENSMUSG00000055320.17	Tead1	1.048	9.27e-06	2.58e-07	transcription regulator
ENSMUSG00000108738.1	RP23-335G1.1	2.134	5.55e-07	1.08e-08
ENSMUSG00000095115.2	Itpripl2	0.604	0.00574	0.000553
ENSMUSG00000030878.11	Cdr2	0.722	0.00106	6.91e-05
ENSMUSG00000030748.9	Il4ra	1.222	5.72e-12	4.26e-14	transmembrane receptor
ENSMUSG00000030717.9	Nupr1	0.874	0.00111	7.3e-05	transcription regulator
ENSMUSG00000030681.18	Mvp	1.334	5.44e-07	1.05e-08
ENSMUSG00000070369.13	Itgad	4.189	7.44e-05	2.96e-06
ENSMUSG00000108604.1	RP23-144N15.10	4.705	0.00966	0.00106
ENSMUSG00000030847.8	Bag3	2.063	2.19e-15	9.56e-18
ENSMUSG00000060260.13	Pwwp2b	0.642	0.0089	0.000956
ENSMUSG00000025473.16	Adam8	2.279	3.68e-19	1.04e-21	peptidase
ENSMUSG00000060591.9	Ifitm2	1.265	3.04e-10	2.97e-12
ENSMUSG00000025491.14	Ifitm1	1.86	5.81e-08	9.1e-10
ENSMUSG00000025492.6	Ifitm3	1.051	3.81e-05	1.37e-06
ENSMUSG00000038650.15	Rnh1	0.975	2.24e-12	1.57e-14
ENSMUSG00000025496.5	Drd4	3.602	6.47e-06	1.73e-07	G-protein coupled receptor
ENSMUSG00000025509.15	Pnpla2	0.863	0.000206	9.69e-06	enzyme
ENSMUSG00000037613.16	Tnfrsf23	3.351	0.00468	0.000427	transmembrane receptor
ENSMUSG00000048677.9	Tpcn2	1.304	0.000796	4.9e-05	ion channel
ENSMUSG00000031502.11	Col4a1	1.694	2.81e-14	1.41e-16
ENSMUSG00000031503.13	Col4a2	1.232	0.00037	1.93e-05
ENSMUSG00000031504.6	Rab20	2.709	1.84e-06	4.14e-08	enzyme
ENSMUSG00000031465.6	Angpt2	3.078	5.19e-23	9.86e-26	growth factor
ENSMUSG00000031538.6	Plat	1.271	1.44e-12	9.83e-15	peptidase
ENSMUSG00000056313.5	RP23-310J6.1	2.254	1.65e-06	3.68e-08
ENSMUSG00000037406.7	Htra4	2.349	6.42e-10	6.52e-12	peptidase
ENSMUSG00000031565.18	Fgfr1	0.823	8.36e-07	1.69e-08	kinase
ENSMUSG00000025044.16	Msr1	3.41	3.56e-24	6.21e-27	transmembrane receptor
ENSMUSG00000031610.3	Scrg1	0.786	0.000332	1.71e-05
ENSMUSG00000054717.7	Hmgb2	1.556	5.97e-05	2.29e-06	transcription regulator
ENSMUSG00000031861.15	Lpar2	2.523	0.000161	7.27e-06	G-protein coupled receptor
ENSMUSG00000031842.14	Pde4c	2.547	2.51e-07	4.58e-09	enzyme
ENSMUSG00000035559.9	Mpv17l2	0.758	0.00227	0.000175
ENSMUSG00000000791.9	Il12rb1	2.434	0.00631	0.000628	transmembrane receptor
ENSMUSG00000002910.11	Arrdc2	1.715	2.25e-08	3.14e-10
ENSMUSG00000004677.17	Myo9b	0.744	9.88e-07	2.04e-08	enzyme
ENSMUSG00000031803.8	B3gnt3	1.321	0.000651	3.83e-05	enzyme
ENSMUSG00000031799.9	Tpm4	1.629	7.01e-25	1.15e-27
ENSMUSG00000055148.7	Klf2	1.337	5.56e-05	2.11e-06	transcription regulator
ENSMUSG00000005413.8	Hmox1	3.052	1.81e-15	7.69e-18	enzyme
ENSMUSG00000005483.10	Dnajb1	1.034	1.62e-06	3.59e-08	transcription regulator
ENSMUSG00000005481.18	Ddx39	0.837	1.51e-08	2.02e-10	enzyme
ENSMUSG00000110386.1	RP23-359B23.11	0.755	0.00281	0.000227
ENSMUSG00000055994.15	Nod2	2.22	2.23e-07	4.03e-09
ENSMUSG00000110588.1	RP23-98C9.5	3.284	3.62e-10	3.59e-12
ENSMUSG00000031762.7	Mt2	2.346	2.71e-11	2.27e-13
ENSMUSG00000031765.8	Mt1	1.183	2.31e-09	2.69e-11
ENSMUSG00000031871.9	Cdh5	2	1.87e-06	4.24e-08
ENSMUSG00000031875.7	Cmtm3	0.887	0.000191	8.87e-06	cytokine
ENSMUSG00000031880.7	Rrad	2.888	1.09e-13	6.25e-16	enzyme
ENSMUSG00000048310.8	Pskh1	0.633	0.00123	8.27e-05	kinase
ENSMUSG00000031722.10	Hp	2.109	0.00524	0.000493	peptidase
ENSMUSG00000074063.10	Osgin1	3.173	0.000301	1.51e-05	growth factor
ENSMUSG00000034112.9	Atp2c2	2.491	1.52e-06	3.35e-08	enzyme
ENSMUSG00000031825.16	Crispld2	2.224	5.2e-14	2.83e-16
ENSMUSG00000040010.10	Slc7a5	0.908	0.00031	1.57e-05	transporter
ENSMUSG00000049577.15	Zfpm1	1.072	0.000255	1.25e-05	transcription regulator
ENSMUSG00000014444.17	Piezo1	1.795	1.8e-07	3.19e-09	ion channel
ENSMUSG00000110547.1	RP24-246F6.2	1.654	0.00224	0.000172
ENSMUSG00000097312.1	Gm26870	3.428	0.00473	0.000435
ENSMUSG00000095186.1	Gm10718	5.214	0.00393	0.000345
ENSMUSG00000033538.13	Casp4	2.328	0.00011	4.66e-06	peptidase
ENSMUSG00000050578.10	Mmp13	4.239	8.96e-06	2.48e-07	peptidase
ENSMUSG00000049723.14	Mmp12	7.631	1.07e-06	2.24e-08	peptidase
ENSMUSG00000043613.8	Mmp3	7.367	5.81e-08	9.08e-10	peptidase
ENSMUSG00000005800.3	Mmp8	6.886	3.47e-06	8.67e-08	peptidase
ENSMUSG00000032000.17	Birc3	1.887	4.05e-12	2.94e-14	enzyme
ENSMUSG00000043895.6	S1pr2	1.343	0.00012	5.13e-06	G-protein coupled receptor
ENSMUSG00000037405.8	Icam1	3.144	1.31e-31	1.01e-34	transmembrane receptor
ENSMUSG00000032193.9	Ldlr	0.765	0.0039	0.00034	transporter
ENSMUSG00000006235.6	Epor	0.848	0.00828	0.000873	transmembrane receptor
ENSMUSG00000032035.15	Ets1	0.802	9.57e-05	3.98e-06	transcription regulator
ENSMUSG00000032041.15	Tirap	1.07	9.07e-05	3.71e-06
ENSMUSG00000046240.8	Hepacam	0.62	9.01e-05	3.67e-06
ENSMUSG00000032125.20	Robo4	1.783	1.33e-11	1.04e-13
ENSMUSG00000001946.14	Esam	1.072	1.24e-07	2.07e-09
ENSMUSG00000110982.1	RP24-374N16.7	4.789	3.42e-06	8.54e-08
ENSMUSG00000054360.4	Bsx	6.505	1.68e-05	5.05e-07	transcription regulator
ENSMUSG00000032021.14	Crtam	6.199	0.000127	5.46e-06
ENSMUSG00000079592.9	C1qtnf5	0.647	0.00666	0.000673	transmembrane receptor
ENSMUSG00000097467.2	RP24-329C11.9	2.054	0.00112	7.42e-05
ENSMUSG00000032135.15	Mcam	0.731	5.45e-05	2.06e-06
ENSMUSG00000111088.1	RP24-175C20.10	2.834	1.14e-18	3.39e-21
ENSMUSG00000048537.16	Phldb1	0.629	0.00619	0.000613
ENSMUSG00000063543.5	RP23-147I23.4	5.65	0.00141	9.72e-05
ENSMUSG00000032060.10	Cryab	0.834	0.0001	4.21e-06
ENSMUSG00000046167.5	Gldn	1.906	6.6e-07	1.3e-08
ENSMUSG00000032327.14	Stra6	1.885	2.96e-13	1.75e-15	transporter
ENSMUSG00000051243.14	Islr2	0.729	0.00102	6.65e-05
ENSMUSG00000034485.10	Uaca	0.836	0.00678	0.000688
ENSMUSG00000032280.16	Tle3	0.714	0.00283	0.000229
ENSMUSG00000032278.11	Paqr5	1.242	1.21e-06	2.57e-08
ENSMUSG00000046846.4	Spesp1	5.592	0.000681	4.07e-05
ENSMUSG00000032243.8	Itga11	2.673	5.01e-13	3.13e-15
ENSMUSG00000036867.7	Smad6	1.276	0.00792	0.000829	transcription regulator
ENSMUSG00000050721.9	Plekho2	0.628	0.00126	8.47e-05
ENSMUSG00000032373.15	Car12	1.924	1.84e-11	1.5e-13	enzyme
ENSMUSG00000032231.14	Anxa2	2.394	4.86e-31	4.24e-34
ENSMUSG00000032204.13	Aqp9	1.508	0.00539	0.000511	transporter
ENSMUSG00000013584.5	Aldh1a2	1.579	2e-09	2.3e-11	enzyme
ENSMUSG00000102573.1	RP23-296I6.8	1.12	0.00159	0.000114
ENSMUSG00000034858.16	Fam214a	0.639	0.00131	8.94e-05
ENSMUSG00000042688.16	Mapk6	0.613	4.34e-05	1.59e-06	kinase
ENSMUSG00000046186.8	Cd109	2.251	8.74e-11	7.89e-13
ENSMUSG00000032332.17	Col12a1	0.95	1.01e-06	2.1e-08
ENSMUSG00000079225.3	RP24-290P19.4	0.694	0.00429	0.000385
ENSMUSG00000032265.14	Fam46a	0.715	0.000202	9.48e-06	enzyme
ENSMUSG00000032420.8	Nt5e	1.127	0.000149	6.66e-06	phosphatase
ENSMUSG00000097195.9	Snhg5	1.052	0.000587	3.41e-05
ENSMUSG00000074149.9	RP23-229N10.2	2.436	0.00158	0.000113
ENSMUSG00000101698.1	RP23-229N10.1	0.778	0.00652	0.000656
ENSMUSG00000089929.1	Bcl2a1b	2.222	0.00014	6.15e-06
ENSMUSG00000099406.1	RP23-480D7.1	2.934	0.00393	0.000346
ENSMUSG00000032369.13	Plscr1	1.844	5.62e-09	7.06e-11	enzyme
ENSMUSG00000032374.14	Plod2	0.805	0.00269	0.000215	enzyme
ENSMUSG00000015354.8	Pcolce2	0.89	0.00522	0.00049
ENSMUSG00000046402.10	Rbp1	1.169	4.49e-05	1.65e-06	transporter
ENSMUSG00000032531.15	Amotl2	0.756	0.00391	0.000342
ENSMUSG00000032548.14	Slco2a1	1.296	0.00221	0.000169	transporter
ENSMUSG00000023249.15	Parp3	0.865	0.00649	0.000651	enzyme
ENSMUSG00000032577.16	Mapkapk3	1.192	0.00315	0.00026	kinase
ENSMUSG00000010067.13	Rassf1	1.114	1.01e-17	3.41e-20
ENSMUSG00000032593.5	Amigo3	1.437	2.34e-05	7.49e-07
ENSMUSG00000043953.12	Ccrl2	1.506	0.00784	0.00082	G-protein coupled receptor
ENSMUSG00000032440.13	Tgfbr2	0.621	0.00751	0.000779	kinase
ENSMUSG00000032508.8	Myd88	0.718	0.00182	0.000133
ENSMUSG00000032515.8	Csrnp1	1.324	0.00322	0.000267	transcription regulator
ENSMUSG00000032517.16	Mobp	1.157	0.00268	0.000214
ENSMUSG00000032530.14	Lyzl4	1.72	0.00253	0.000199	enzyme
ENSMUSG00000111000.1	RP24-93F20.6	1.846	2.53e-06	6.01e-08
ENSMUSG00000074001.3	Klhl40	1.389	7.87e-10	8.42e-12
ENSMUSG00000025804.5	Ccr1	2.255	7.78e-08	1.25e-09	G-protein coupled receptor
ENSMUSG00000049103.14	Ccr2	1.454	0.00763	0.000793	G-protein coupled receptor
ENSMUSG00000068270.15	Shroom4	0.671	0.00327	0.000273
ENSMUSG00000031167.16	Rbm3	0.874	2.03e-06	4.72e-08
ENSMUSG00000001131.11	Timp1	5.153	7.53e-13	4.87e-15	cytokine
ENSMUSG00000017057.9	Il13ra1	1.142	7.87e-10	8.44e-12	transmembrane receptor
ENSMUSG00000016239.11	Lonrf3	0.767	3.33e-06	8.26e-08
ENSMUSG00000031103.12	Elf4	1.328	0.00103	6.67e-05	transcription regulator
ENSMUSG00000090546.1	Cdr1	0.865	9.57e-05	3.98e-06
ENSMUSG00000031337.16	Mtm1	0.597	0.00953	0.00104	phosphatase
ENSMUSG00000031328.15	Flna	0.961	7.82e-10	8.27e-12
ENSMUSG00000097961.1	RP23-286G19.5	0.917	0.00792	0.00083
ENSMUSG00000031207.16	Msn	1.616	5.73e-20	1.41e-22
ENSMUSG00000078122.4	RP23-23B17.2	1.765	0.0086	0.000916
ENSMUSG00000031212.3	Pgr15l	4.389	0.006	0.000586
ENSMUSG00000031304.18	Il2rg	1.428	0.00189	0.00014	transmembrane receptor
ENSMUSG00000033777.3	Tlr13	1.797	4.05e-16	1.62e-18
ENSMUSG00000086629.8	RP23-145N17.1	1.524	0.00094	5.96e-05
ENSMUSG00000048621.3	RP23-252O5.3	3.92	0.00369	0.000317
ENSMUSG00000031434.15	Morc4	1.282	0.000177	8.08e-06
ENSMUSG00000031431.13	Tsc22d3	1.055	1.75e-11	1.41e-13	transcription regulator
ENSMUSG00000025283.15	Sat1	0.917	1.96e-11	1.61e-13	enzyme
ENSMUSG00000035299.16	Mid1	1.7	0.00629	0.000625
ENSMUSG00000072844.6	RP23-154O12.1	1.519	0.000147	6.5e-06

### Sheet: 60 min tMCAO 12h GSE112348
Id	Name	Log2 fold change	FDR P-value	P-value	Molecule type
ENSMUSG00000051951.5	Xkr4	-0.642	4.21e-07	2.11e-08	transporter
ENSMUSG00000103377.1	RP23-317L18.4	-1.571	0.00325	0.000514
ENSMUSG00000067879.3	AC103620.3	-0.83	1.18e-07	5.21e-09
ENSMUSG00000067851.11	Arfgef1	-0.63	1.19e-07	5.26e-09
ENSMUSG00000057715.13	AC103635.1	-0.635	0.000296	3.19e-05
ENSMUSG00000092083.4	Kcnb2	-0.79	4.48e-09	1.45e-10	ion channel
ENSMUSG00000025776.13	Crispld1	-1.297	5.39e-06	3.55e-07
ENSMUSG00000025933.15	Tmem14a	-0.687	1.35e-06	7.57e-08
ENSMUSG00000028033.16	Kcnq5	-0.703	2.37e-05	1.85e-06	ion channel
ENSMUSG00000102250.1	RP23-478K4.2	-1.54	0.00177	0.000253
ENSMUSG00000103924.1	RP23-184I13.4	-1.062	0.00105	0.000137
ENSMUSG00000102747.1	RP23-184I13.6	-1.489	0.000121	1.15e-05
ENSMUSG00000026116.11	Tmem131	-0.823	7.83e-11	1.9e-12
ENSMUSG00000060771.14	Tsga10	-0.582	0.00042	4.77e-05
ENSMUSG00000057363.12	Uxs1	-0.807	5.93e-11	1.41e-12	enzyme
ENSMUSG00000025986.6	Slc39a10	-0.709	0.00119	0.000159	transporter
ENSMUSG00000018417.14	Myo1b	-0.871	1.88e-09	5.74e-11
ENSMUSG00000043629.12	AC129337.1	-0.625	0.00159	0.000223
ENSMUSG00000042807.15	Hecw2	-0.752	7.6e-15	9.08e-17	enzyme
ENSMUSG00000038331.15	Satb2	-0.77	6.78e-12	1.33e-13	transcription regulator
ENSMUSG00000067336.6	Bmpr2	-0.599	2.04e-07	9.51e-09	kinase
ENSMUSG00000026014.15	Raph1	-1.18	2.79e-25	9.59e-28
ENSMUSG00000027520.15	Zdbf2	-0.88	1.94e-08	7.24e-10
ENSMUSG00000025964.15	Adam23	-0.751	2.4e-08	9.18e-10	peptidase
ENSMUSG00000055567.18	Unc80	-0.73	4.53e-11	1.05e-12	enzyme
ENSMUSG00000062209.15	Erbb4	-0.754	1.73e-19	1.13e-21	kinase
ENSMUSG00000094050.1	Gm23472	-0.631	0.00118	0.000157
ENSMUSG00000026202.13	Tuba4a	-0.736	2.17e-11	4.68e-13
ENSMUSG00000026235.14	Epha4	-0.674	1.18e-09	3.49e-11	kinase
ENSMUSG00000032908.9	Sgpp2	-0.587	0.000428	4.89e-05	phosphatase
ENSMUSG00000054976.14	Nyap2	-1.148	5.25e-16	5.28e-18
ENSMUSG00000038496.16	Slc19a3	-1.425	0.00605	0.00109	transporter
ENSMUSG00000026259.14	Ngef	-0.725	2.42e-12	4.48e-14
ENSMUSG00000040710.10	St8sia4	-0.708	0.000428	4.88e-05	enzyme
ENSMUSG00000097814.5	Panct2	-1.028	4.74e-05	4.06e-06
ENSMUSG00000067028.11	Cntnap5b	-1.181	1.13e-08	3.98e-10
ENSMUSG00000057329.7	Bcl2	-0.852	8.03e-10	2.32e-11	transporter
ENSMUSG00000100515.6	RP23-66A20.1	-2.036	0.000258	2.74e-05
ENSMUSG00000070695.4	Cntnap5a	-1.345	5.06e-20	3.04e-22
ENSMUSG00000036815.16	Dpp10	-0.677	0.000131	1.27e-05	peptidase
ENSMUSG00000099760.1	RP24-338G10.2	-1.274	0.000206	2.11e-05
ENSMUSG00000056211.13	R3hdm1	-0.758	1.5e-05	1.11e-06
ENSMUSG00000102179.1	RP23-114N13.3	-1.668	0.00462	0.000782
ENSMUSG00000103497.1	RP23-114N13.4	-1.334	0.000163	1.63e-05
ENSMUSG00000026447.16	Pik3c2b	-0.606	0.00223	0.000333	kinase
ENSMUSG00000026463.17	Atp2b4	-0.683	0.000441	5.04e-05	transporter
ENSMUSG00000026452.15	Syt2	-0.684	1.28e-06	7.11e-08	transporter
ENSMUSG00000009418.15	Nav1	-0.759	2.02e-07	9.39e-09	enzyme
ENSMUSG00000104118.1	RP23-393I12.1	-1.22	0.00433	0.000724
ENSMUSG00000103427.1	RP23-44N5.4	-1.55	9.24e-06	6.49e-07
ENSMUSG00000052726.15	Kcnt2	-0.718	1.73e-08	6.35e-10	ion channel
ENSMUSG00000099964.6	RP23-285F13.1	-1.719	9.32e-06	6.55e-07
ENSMUSG00000035131.14	Brinp3	-1.354	4.62e-10	1.28e-11
ENSMUSG00000032666.16	AC166332.1	-0.647	3.85e-11	8.86e-13
ENSMUSG00000004110.16	Cacna1e	-0.863	2.45e-16	2.4e-18	ion channel
ENSMUSG00000033557.17	Fam20b	-0.597	6.31e-08	2.61e-09	enzyme
ENSMUSG00000026587.15	Astn1	-0.747	7.03e-14	9.56e-16
ENSMUSG00000015829.13	Tnr	-0.669	1.43e-07	6.4e-09
ENSMUSG00000040265.16	Dnm3	-0.649	1.71e-07	7.8e-09	enzyme
ENSMUSG00000026697.10	Myoc	-0.963	0.00229	0.000344
ENSMUSG00000026571.12	Dcaf6	-0.694	8.21e-08	3.48e-09	transcription regulator
ENSMUSG00000060568.14	Fam78b	-0.619	4.57e-06	2.96e-07
ENSMUSG00000026688.5	Mgst3	-0.619	0.000232	2.41e-05	enzyme
ENSMUSG00000052534.15	Pbx1	-0.669	5.17e-09	1.71e-10	transcription regulator
ENSMUSG00000038026.12	Kcnj9	-0.674	3.34e-07	1.63e-08	ion channel
ENSMUSG00000005338.13	Cadm3	-0.732	4.52e-07	2.29e-08
ENSMUSG00000026525.9	Opn3	-1.128	0.000574	6.84e-05	G-protein coupled receptor
ENSMUSG00000078185.3	Chml	-0.76	9.57e-06	6.74e-07	enzyme
ENSMUSG00000055214.15	Pld5	-1.272	0.00116	0.000155
ENSMUSG00000063659.11	Zbtb18	-0.65	3.96e-11	9.11e-13	transcription regulator
ENSMUSG00000026514.14	Cnih3	-0.937	1.07e-12	1.83e-14	transporter
ENSMUSG00000026610.13	Esrrg	-0.838	3.81e-11	8.71e-13	ligand-dependent nuclear receptor
ENSMUSG00000037624.15	Kcnk2	-0.787	9.45e-09	3.28e-10	ion channel
ENSMUSG00000097316.2	CAAA01201205.3	-0.9	0.00622	0.00112
ENSMUSG00000016179.11	Camk1g	-0.865	0.000121	1.15e-05	kinase
ENSMUSG00000016494.9	Cd34	-0.897	4.22e-07	2.12e-08
ENSMUSG00000096054.3	Syne1	-0.929	2.23e-16	2.17e-18
ENSMUSG00000000766.18	Oprm1	-0.946	0.00475	0.00081	G-protein coupled receptor
ENSMUSG00000064065.15	Ipcef1	-0.655	8.82e-05	8.12e-06	enzyme
ENSMUSG00000015501.10	Hivep2	-0.936	1.85e-21	9.49e-24	transcription regulator
ENSMUSG00000019852.7	Arfgef3	-0.895	7.56e-23	3.26e-25
ENSMUSG00000071369.11	Map3k5	-1.018	9.65e-21	5.25e-23	kinase
ENSMUSG00000019990.15	Pde7b	-1.131	2.76e-07	1.32e-08	enzyme
ENSMUSG00000037455.16	Slc18b1	-0.667	2.3e-05	1.79e-06	transporter
ENSMUSG00000020000.7	Moxd1	-1.101	0.000262	2.79e-05	enzyme
ENSMUSG00000049420.9	Tmem200a	-0.622	1.86e-05	1.41e-06
ENSMUSG00000039098.3	Gm9767	-3.396	0.00383	0.000623
ENSMUSG00000051354.14	Samd3	-2.182	3.36e-06	2.11e-07
ENSMUSG00000019889.10	Ptprk	-0.627	9.23e-05	8.54e-06	phosphatase
ENSMUSG00000004360.9	RP23-331E5.6	-0.606	6.94e-10	1.97e-11
ENSMUSG00000019785.14	Clvs2	-0.591	0.000563	6.68e-05	transporter
ENSMUSG00000069662.5	Marcks	-0.857	8.78e-13	1.47e-14
ENSMUSG00000038481.13	Cdk19	-0.617	7.08e-06	4.81e-07	kinase
ENSMUSG00000019831.14	Wasf1	-1.09	1.14e-13	1.62e-15
ENSMUSG00000071324.11	Armc2	-0.941	0.00156	0.000218
ENSMUSG00000056073.16	Grik2	-0.718	3.52e-10	9.53e-12	ion channel
ENSMUSG00000019876.15	Pkib	-0.935	0.000608	7.32e-05
ENSMUSG00000020091.15	Eif4ebp2	-0.704	0.000156	1.55e-05	translation regulator
ENSMUSG00000062561.3	Gm10118	-1.155	8.19e-05	7.45e-06
ENSMUSG00000042846.8	Lrrtm3	-1.021	6.19e-11	1.48e-12
ENSMUSG00000037846.18	Rtkn2	-0.946	0.00685	0.00126
ENSMUSG00000069601.14	Ank3	-0.818	4.62e-17	4.17e-19
ENSMUSG00000035486.14	Plk5	-1.407	0.000142	1.39e-05
ENSMUSG00000096718.2	Zfp781	-0.667	0.00387	0.000631
ENSMUSG00000112743.1	RP23-160A1.5	-0.692	0.00131	0.000178
ENSMUSG00000036099.16	Vezt	-0.613	5.24e-09	1.73e-10
ENSMUSG00000074785.5	Plxnc1	-0.878	5.25e-20	3.23e-22	transmembrane receptor
ENSMUSG00000074776.4	RP23-346B18.2	-1.631	0.00456	0.000771
ENSMUSG00000019966.18	Kitl	-1.194	2.79e-12	5.21e-14	growth factor
ENSMUSG00000036676.14	Tmtc3	-0.602	0.000179	1.81e-05	enzyme
ENSMUSG00000111990.1	RP23-137I3.2	-1.118	0.00456	0.000771
ENSMUSG00000085282.8	RP24-69E21.1	-0.774	0.00384	0.000625
ENSMUSG00000053825.15	Ppfia2	-0.831	1.84e-12	3.31e-14	phosphatase
ENSMUSG00000112466.1	RP23-240M3.1	-1.394	0.00679	0.00124
ENSMUSG00000019906.15	Lin7a	-0.95	2.06e-07	9.63e-09
ENSMUSG00000035864.14	Syt1	-0.602	2.43e-05	1.92e-06	transporter
ENSMUSG00000035681.7	Kcnc2	-0.65	7.8e-10	2.24e-11	ion channel
ENSMUSG00000050663.7	Trhde	-1.121	1.32e-11	2.77e-13	peptidase
ENSMUSG00000020151.16	Ptprr	-0.748	0.000672	8.2e-05	phosphatase
ENSMUSG00000052302.6	Tbc1d30	-0.934	2.2e-10	5.8e-12
ENSMUSG00000025795.8	Rassf3	-1.028	4.97e-09	1.63e-10
ENSMUSG00000044071.8	Fam19a2	-1.06	5.82e-14	7.8e-16
ENSMUSG00000020102.15	Slc16a7	-1.237	6.78e-16	7e-18	transporter
ENSMUSG00000025404.15	R3hdm2	-0.896	4.84e-13	7.76e-15
ENSMUSG00000020173.17	Cobl	-0.587	1.82e-05	1.38e-06
ENSMUSG00000033953.10	Ppp3r1	-0.625	9.08e-06	6.36e-07	phosphatase
ENSMUSG00000020319.9	Wdpcp	-0.665	0.00127	0.000171
ENSMUSG00000032878.16	Ccdc85a	-0.609	8.05e-07	4.29e-08
ENSMUSG00000020311.17	Erlec1	-0.616	7e-05	6.28e-06
ENSMUSG00000042032.13	Mat2b	-0.76	6.35e-09	2.13e-10	enzyme
ENSMUSG00000020330.16	Hmmr	-1.398	0.00649	0.00118	transmembrane receptor
ENSMUSG00000020436.17	Gabrg2	-0.975	8.47e-12	1.69e-13	ion channel
ENSMUSG00000010803.13	Gabra1	-0.964	3.05e-08	1.19e-09	ion channel
ENSMUSG00000007653.12	Gabrb2	-0.923	4.53e-11	1.05e-12	ion channel
ENSMUSG00000011256.16	Adam19	-0.985	1.79e-06	1.04e-07	peptidase
ENSMUSG00000078922.9	Tgtp1	-4.41	2.24e-05	1.73e-06	enzyme
ENSMUSG00000078921.3	Tgtp2	-3.22	0.00486	0.000833	enzyme
ENSMUSG00000036264.9	Fstl4	-0.727	9.9e-06	7e-07
ENSMUSG00000018398.18	2026-09-08	-0.594	4.02e-06	2.57e-07
ENSMUSG00000020522.13	Mfap3	-0.858	3.6e-07	1.77e-08
ENSMUSG00000000126.11	Wnt9a	-1.067	4.32e-08	1.74e-09
ENSMUSG00000020900.15	Myh10	-0.693	1.98e-15	2.19e-17	enzyme
ENSMUSG00000020895.14	Tmem107	-1.143	0.000356	3.95e-05
ENSMUSG00000020894.16	Vamp2	-0.697	1.85e-08	6.87e-10
ENSMUSG00000005198.15	Polr2a	-0.64	9.31e-08	4e-09	enzyme
ENSMUSG00000040712.16	Camta2	-0.634	0.000327	3.59e-05	transcription regulator
ENSMUSG00000017376.15	Nlk	-0.986	1.89e-15	2.09e-17	kinase
ENSMUSG00000020716.16	Nf1	-0.859	1.07e-24	4.07e-27
ENSMUSG00000000804.14	Usp32	-0.696	2.61e-11	5.68e-13	enzyme
ENSMUSG00000018427.7	Ypel2	-0.621	4.58e-08	1.85e-09
ENSMUSG00000018548.15	Trim37	-0.597	2.98e-07	1.44e-08	enzyme
ENSMUSG00000060787.9	Olfr464	-2.503	0.000434	4.95e-05	G-protein coupled receptor
ENSMUSG00000048616.4	Nog	-1.368	2.69e-06	1.64e-07	growth factor
ENSMUSG00000047773.13	Ankfn1	-1.519	8.07e-05	7.32e-06
ENSMUSG00000003949.16	Hlf	-0.953	3.4e-12	6.43e-14	transcription regulator
ENSMUSG00000056158.14	Car10	-0.671	0.000414	4.7e-05	enzyme
ENSMUSG00000001441.13	Npepps	-0.762	2.68e-26	8.12e-29	peptidase
ENSMUSG00000038366.15	Lasp1	-0.88	1.7e-12	3.03e-14	transporter
ENSMUSG00000007877.2	Tcap	-0.92	0.00777	0.00147
ENSMUSG00000020912.4	Krt12	-0.609	0.00395	0.000648
ENSMUSG00000084890.1	RP23-336D20.8	-0.777	0.00269	0.000411
ENSMUSG00000003518.13	Dusp3	-0.667	3.63e-07	1.79e-08	phosphatase
ENSMUSG00000017314.12	Mpp2	-0.667	3.07e-06	1.91e-07	kinase
ENSMUSG00000018634.10	Crhr1	-0.707	1.41e-06	7.93e-08	G-protein coupled receptor
ENSMUSG00000053580.16	Tanc2	-1.003	3.76e-32	6.94e-35	transcription regulator
ENSMUSG00000020721.16	Helz	-0.974	9.35e-30	2.4e-32	enzyme
ENSMUSG00000050965.14	Prkca	-0.668	1.35e-05	9.85e-07	kinase
ENSMUSG00000041797.7	Abca9	-1.185	9.44e-06	6.64e-07	transporter
ENSMUSG00000020737.12	Hn1	-0.942	1.27e-15	1.36e-17
ENSMUSG00000020814.13	Mxra7	-0.892	9.87e-07	5.39e-08
ENSMUSG00000090266.10	Mettl23	-0.671	0.00531	0.000927	transcription regulator
ENSMUSG00000039253.7	Fn3krp	-0.626	0.000831	0.000104	kinase
ENSMUSG00000066643.12	Wdr35	-0.599	2.55e-07	1.21e-08
ENSMUSG00000020589.17	Fam49a	-0.659	9.52e-15	1.16e-16
ENSMUSG00000037169.15	Mycn	-1.097	0.00333	0.000528	transcription regulator
ENSMUSG00000020601.8	Trib2	-0.907	0.000167	1.67e-05	kinase
ENSMUSG00000002997.15	Prkar2b	-0.841	8.66e-12	1.74e-13	kinase
ENSMUSG00000052125.16	RP24-112H7.1	-1.131	1.55e-10	3.98e-12
ENSMUSG00000004698.10	Hdac9	-1.158	1.92e-10	4.99e-12	transcription regulator
ENSMUSG00000036095.11	Dgkb	-0.724	0.000186	1.89e-05	kinase
ENSMUSG00000004151.17	Etv1	-0.997	1.66e-08	6.04e-10	transcription regulator
ENSMUSG00000035954.10	Dock4	-0.743	1.41e-06	7.94e-08
ENSMUSG00000036295.5	Lrrn3	-0.624	0.000657	8e-05
ENSMUSG00000046314.16	Stxbp6	-0.772	3.76e-07	1.86e-08
ENSMUSG00000021047.7	Nova1	-0.895	2.03e-07	9.49e-09
ENSMUSG00000061603.8	Akap6	-0.647	1.36e-09	4.06e-11
ENSMUSG00000012076.8	Brms1l	-0.736	1.71e-05	1.29e-06
ENSMUSG00000035653.16	Lrfn5	-0.699	2.48e-08	9.5e-10
ENSMUSG00000034912.17	Mdga2	-0.703	8.65e-07	4.65e-08
ENSMUSG00000029878.6	RP23-182N12.4	-0.776	4.59e-12	8.81e-14
ENSMUSG00000034402.3	Kcnh5	-1.316	2.53e-23	1.03e-25	ion channel
ENSMUSG00000021051.10	Ppp2r5e	-0.589	3.46e-09	1.09e-10	phosphatase
ENSMUSG00000021057.15	Akap5	-1.113	2.09e-09	6.41e-11
ENSMUSG00000032705.9	Exd2	-0.843	8.9e-09	3.06e-10	enzyme
ENSMUSG00000098128.1	RP24-413G2.4	-1.844	2.93e-06	1.81e-07
ENSMUSG00000090935.10	Synj2bp	-0.617	2.72e-05	2.17e-06
ENSMUSG00000113184.1	RP23-442M3.3	-0.639	1.55e-05	1.15e-06
ENSMUSG00000042700.16	Sipa1l1	-0.657	1.34e-13	1.94e-15
ENSMUSG00000042540.12	Acot5	-1.359	0.00137	0.000188	enzyme
ENSMUSG00000021244.15	Ylpm1	-0.815	3.12e-11	7.02e-13	transcription regulator
ENSMUSG00000080365.1	Gm25776	-1.134	0.00269	0.000413
ENSMUSG00000047414.6	Flrt2	-0.826	4.36e-06	2.81e-07
ENSMUSG00000033854.10	Kcnk10	-0.766	8.45e-09	2.89e-10	ion channel
ENSMUSG00000098061.1	RP23-204I16.2	-1.116	6.53e-05	5.81e-06
ENSMUSG00000052160.7	Pld4	-1.178	0.00943	0.00186	enzyme
ENSMUSG00000048004.15	Tmem196	-1.072	3.78e-07	1.87e-08
ENSMUSG00000033715.15	Akr1c14	-1.692	0.000666	8.12e-05	enzyme
ENSMUSG00000046159.16	Chrm3	-0.797	3.77e-06	2.39e-07	G-protein coupled receptor
ENSMUSG00000021301.9	Hecw1	-0.65	2.27e-06	1.36e-07	enzyme
ENSMUSG00000113309.1	RP23-29I5.8	-1.337	0.00059	7.05e-05
ENSMUSG00000113960.1	RP23-29I5.5	-2.267	0.000816	0.000102
ENSMUSG00000113313.1	RP23-241N10.1	-1.202	0.00104	0.000135
ENSMUSG00000046351.11	Zfp322a	-0.618	0.00119	0.000158	transcription regulator
ENSMUSG00000039114.16	Nrn1	-0.822	1.98e-06	1.17e-07
ENSMUSG00000021366.8	Hivep1	-0.763	2.17e-07	1.02e-08	transcription regulator
ENSMUSG00000046876.16	Atxn1	-0.709	1.6e-16	1.54e-18	transcription regulator
ENSMUSG00000114961.1	RP24-259F16.5	-1.875	0.00592	0.00106
ENSMUSG00000021388.14	Aspn	-1.21	0.00876	0.00169
ENSMUSG00000047842.7	Diras2	-0.885	1.44e-10	3.66e-12	enzyme
ENSMUSG00000052087.14	Rgs14	-1.101	6.71e-09	2.25e-10	enzyme
ENSMUSG00000033063.8	Cntnap3	-0.651	0.00321	0.000507
ENSMUSG00000090641.2	Zfp712	-0.651	0.00228	0.000341
ENSMUSG00000059839.9	Zfp874b	-0.647	0.00109	0.000144	transcription regulator
ENSMUSG00000021534.8	RP24-85H21.6	-0.75	0.000501	5.87e-05
ENSMUSG00000113121.1	RP23-96D5.3	-1.143	0.00354	0.000566
ENSMUSG00000021573.15	Tppp	-0.612	1.07e-06	5.86e-08	enzyme
ENSMUSG00000069184.4	Zfp72	-0.664	0.00486	0.000834	transcription regulator
ENSMUSG00000021587.5	Pcsk1	-1.482	2.57e-21	1.33e-23	peptidase
ENSMUSG00000045509.7	Gpr150	-1.333	0.000759	9.41e-05	G-protein coupled receptor
ENSMUSG00000069171.14	Nr2f1	-0.872	0.000154	1.53e-05	ligand-dependent nuclear receptor
ENSMUSG00000051098.6	Mblac2	-0.791	7.64e-06	5.26e-07	enzyme
ENSMUSG00000005583.16	Mef2c	-0.866	5.83e-07	3.04e-08	transcription regulator
ENSMUSG00000050334.12	RP23-88A13.2	-0.593	0.000321	3.5e-05
ENSMUSG00000102969.1	RP23-88A13.4	-0.711	0.00477	0.000815
ENSMUSG00000078958.9	Atp6ap1l	-0.839	0.00732	0.00137
ENSMUSG00000007617.18	Homer1	-0.936	2.66e-07	1.27e-08
ENSMUSG00000114169.1	RP23-262I3.3	-1.789	1.1e-05	7.91e-07
ENSMUSG00000113076.1	RP23-262I3.4	-2.202	0.0017	0.000241
ENSMUSG00000114019.1	RP24-339I11.6	-0.875	2.55e-06	1.54e-07
ENSMUSG00000042082.7	arsb	-0.824	8.36e-06	5.81e-07	enzyme
ENSMUSG00000021684.17	Pde8b	-0.717	2.02e-11	4.32e-13	enzyme
ENSMUSG00000052727.6	Map1b	-0.619	2.54e-11	5.52e-13
ENSMUSG00000021647.7	Cartpt	-1.283	0.00621	0.00112
ENSMUSG00000042743.13	Sgtb	-0.793	2.97e-10	7.98e-12
ENSMUSG00000021719.9	Rgs7bp	-0.605	4e-07	1.99e-08
ENSMUSG00000021693.20	Kif2a	-0.616	9.1e-10	2.66e-11
ENSMUSG00000021699.17	Pde4d	-0.703	1.16e-13	1.65e-15	enzyme
ENSMUSG00000051456.4	Hspb3	-0.958	0.00665	0.00121
ENSMUSG00000021732.14	Fgf10	-0.804	0.00421	0.000699	growth factor
ENSMUSG00000091617.8	RP23-78D19.4	-5.69	0.00403	0.000664
ENSMUSG00000045201.6	Lrrc3b	-0.644	0.00381	0.000618
ENSMUSG00000063142.15	Kcnma1	-0.712	3.35e-11	7.59e-13	ion channel
ENSMUSG00000021870.17	Slmap	-0.689	1.74e-10	4.48e-12
ENSMUSG00000021991.9	Cacna2d3	-0.936	2.47e-26	7.35e-29	ion channel
ENSMUSG00000036242.15	RP24-179D17.1	-0.724	1.11e-05	8e-07
ENSMUSG00000040721.9	Zfhx2	-0.642	0.00573	0.00102	transcription regulator
ENSMUSG00000022208.12	Jph4	-0.787	0.000331	3.65e-05
ENSMUSG00000022212.15	Cpne6	-0.636	5.83e-06	3.89e-07	enzyme
ENSMUSG00000021983.16	Atp8a2	-0.831	5.2e-20	3.17e-22	transporter
ENSMUSG00000048279.19	Sacs	-0.594	1.31e-05	9.54e-07
ENSMUSG00000097589.9	Dleu2	-0.843	0.000253	2.68e-05
ENSMUSG00000097545.7	Mir124a-1hg	-0.695	0.00572	0.00102
ENSMUSG00000007989.7	Fzd3	-0.762	1.85e-11	3.91e-13	G-protein coupled receptor
ENSMUSG00000046204.14	Pnma2	-0.709	3.98e-06	2.53e-07	transporter
ENSMUSG00000022053.13	Ebf2	-2.811	0.000957	0.000123	transcription regulator
ENSMUSG00000022054.11	Nefm	-0.718	1.82e-06	1.06e-07
ENSMUSG00000022075.7	Rhobtb2	-0.922	9.51e-09	3.3e-10	enzyme
ENSMUSG00000022099.17	Dmtn	-0.662	5.14e-11	1.21e-12
ENSMUSG00000034997.5	Htr2a	-1.042	0.00372	0.0006	G-protein coupled receptor
ENSMUSG00000091722.2	Siah3	-0.677	0.00308	0.000483
ENSMUSG00000050505.7	Pcdh20	-1.507	1.46e-12	2.57e-14
ENSMUSG00000055421.8	Pcdh9	-0.694	3.77e-07	1.87e-08
ENSMUSG00000115023.1	RP23-401L7.4	-1.36	0.0027	0.000414
ENSMUSG00000115471.1	RP24-81D24.2	-1.157	0.00171	0.000243
ENSMUSG00000033060.15	Lmo7	-0.585	0.000196	2.01e-05	enzyme
ENSMUSG00000075478.3	Slitrk1	-0.727	0.000167	1.67e-05
ENSMUSG00000053465.6	Hs6st3	-0.869	0.000606	7.29e-05	enzyme
ENSMUSG00000085133.2	RP24-84B10.1	-0.701	4.02e-07	2e-08
ENSMUSG00000000197.8	Nalcn	-0.635	5.27e-08	2.16e-09	ion channel
ENSMUSG00000032925.16	Itgbl1	-1.208	1.56e-08	5.64e-10
ENSMUSG00000025551.13	Fgf14	-0.963	2.74e-08	1.06e-09	growth factor
ENSMUSG00000039704.7	Lmbrd2	-0.717	2.23e-12	4.07e-14
ENSMUSG00000022191.16	Drosha	-0.601	1.05e-09	3.1e-11	enzyme
ENSMUSG00000039385.5	Cdh6	-0.859	2.89e-13	4.47e-15
ENSMUSG00000022321.15	Cdh10	-0.828	2.87e-06	1.76e-07
ENSMUSG00000022262.8	Dnah5	-1.082	8.84e-11	2.17e-12	enzyme
ENSMUSG00000022307.16	Oxr1	-0.673	6.51e-10	1.85e-11	enzyme
ENSMUSG00000022309.9	Angpt1	-1.235	0.00227	0.000339	growth factor
ENSMUSG00000054409.5	Tmem74	-0.585	0.00823	0.00157
ENSMUSG00000022342.6	Kcnv1	-1.575	3.46e-16	3.45e-18	ion channel
ENSMUSG00000022311.15	Csmd3	-0.78	2.43e-05	1.92e-06	enzyme
ENSMUSG00000038679.16	Trps1	-0.646	1.05e-06	5.73e-08	transcription regulator
ENSMUSG00000058656.13	Samd12	-1.258	1.15e-25	3.76e-28
ENSMUSG00000024479.3	Mal2	-0.791	9.65e-09	3.36e-10	transporter
ENSMUSG00000022425.16	Enpp2	-0.804	1.69e-06	9.76e-08	enzyme
ENSMUSG00000072568.4	Fam84b	-0.774	0.00395	0.000647
ENSMUSG00000022377.16	Asap1	-0.659	4.18e-10	1.14e-11
ENSMUSG00000022376.8	Adcy8	-1.488	8.36e-10	2.43e-11	enzyme
ENSMUSG00000056258.9	Kcnq3	-1.244	5.79e-26	1.87e-28	ion channel
ENSMUSG00000106847.1	Peg13	-0.738	2.97e-10	7.98e-12
ENSMUSG00000022587.14	Ly6e	-0.881	4.25e-19	3.03e-21
ENSMUSG00000005716.16	Pvalb	-0.679	5.55e-06	3.67e-07
ENSMUSG00000047888.10	Tnrc6b	-0.66	4.88e-14	6.49e-16
ENSMUSG00000022442.16	Ttll1	-0.591	4.85e-05	4.17e-06	enzyme
ENSMUSG00000016763.15	Scube1	-0.886	6.68e-06	4.52e-07	transmembrane receptor
ENSMUSG00000055782.9	Abcd2	-0.677	4.98e-07	2.55e-08	transporter
ENSMUSG00000036298.10	Slc2a13	-0.668	8e-08	3.39e-09	transporter
ENSMUSG00000036273.15	Lrrk2	-0.868	1.49e-07	6.74e-09	kinase
ENSMUSG00000055022.14	Cntn1	-0.62	3.01e-06	1.87e-07	enzyme
ENSMUSG00000036158.12	Prickle1	-0.61	1.63e-06	9.4e-08
ENSMUSG00000022454.17	Nell2	-0.587	0.000436	4.98e-05
ENSMUSG00000003352.14	Cacnb3	-0.598	5.93e-05	5.21e-06	ion channel
ENSMUSG00000037579.7	Kcnh3	-0.654	0.00093	0.000119	ion channel
ENSMUSG00000023011.8	Faim2	-0.607	8.94e-12	1.8e-13
ENSMUSG00000054619.7	Mettl7a1	-0.751	5.04e-06	3.29e-07	enzyme
ENSMUSG00000023033.14	Scn8a	-0.841	2.18e-18	1.68e-20	ion channel
ENSMUSG00000116056.1	RP23-246A19.5	-1.271	0.00596	0.00107
ENSMUSG00000054939.6	Zfp174	-0.598	0.00449	0.000757	transcription regulator
ENSMUSG00000022521.10	Crebbp	-0.611	1.65e-05	1.24e-06	transcription regulator
ENSMUSG00000051669.6	RP23-162H6.1	-1.656	0.00145	0.0002
ENSMUSG00000008658.16	Rbfox1	-0.832	2.55e-10	6.8e-12
ENSMUSG00000059003.12	Grin2a	-1.016	4.43e-18	3.53e-20	ion channel
ENSMUSG00000068617.5	Efcab1	-1.16	0.000523	6.16e-05
ENSMUSG00000022769.8	Sdf2l1	-0.774	0.00814	0.00155
ENSMUSG00000041205.7	Map6d1	-0.728	1.06e-10	2.63e-12
ENSMUSG00000005958.14	Ephb3	-0.982	0.000327	3.57e-05	kinase
ENSMUSG00000043391.9	2510009E07Rik	-0.715	4.9e-09	1.6e-10
ENSMUSG00000033618.6	Map3k13	-1.037	1.3e-13	1.87e-15	kinase
ENSMUSG00000013089.15	Etv5	-1.091	4.63e-09	1.51e-10	transcription regulator
ENSMUSG00000022523.9	Fgf12	-0.633	1.84e-07	8.43e-09
ENSMUSG00000051065.8	Mb21d2	-0.593	2.05e-08	7.71e-10
ENSMUSG00000022525.13	Hrasls	-0.816	2.01e-05	1.54e-06	enzyme
ENSMUSG00000022537.17	Tmem44	-0.792	1.76e-08	6.51e-10
ENSMUSG00000061751.15	Kalrn	-0.608	7.42e-08	3.11e-09	kinase
ENSMUSG00000022812.13	Gsk3b	-0.636	5.7e-18	4.68e-20	kinase
ENSMUSG00000061080.11	Lsamp	-0.638	2.8e-07	1.35e-08
ENSMUSG00000047261.9	Gap43	-0.597	1.33e-07	5.91e-09
ENSMUSG00000068284.14	Usf3	-0.681	1.15e-11	2.37e-13	transcription regulator
ENSMUSG00000022696.17	Sidt1	-0.628	2.45e-06	1.48e-07
ENSMUSG00000022687.12	Boc	-0.841	2.5e-08	9.59e-10
ENSMUSG00000087141.1	Plcxd2	-0.738	9.33e-08	4.01e-09	enzyme
ENSMUSG00000022656.15	Pvrl3	-0.767	8.41e-05	7.68e-06
ENSMUSG00000055447.19	Cd47	-0.66	1.92e-10	4.99e-12	transmembrane receptor
ENSMUSG00000022636.13	Alcam	-0.76	1.37e-06	7.69e-08
ENSMUSG00000035258.14	Abi3bp	-1.083	0.0032	0.000504
ENSMUSG00000055540.15	Epha6	-1.007	9.48e-08	4.08e-09	kinase
ENSMUSG00000052504.6	Epha3	-0.934	7.83e-07	4.16e-08	kinase
ENSMUSG00000050783.4	Htr1f	-0.643	0.00914	0.00178	G-protein coupled receptor
ENSMUSG00000064115.13	Cadm2	-0.903	2.08e-09	6.37e-11
ENSMUSG00000052516.18	Robo2	-0.974	2.35e-11	5.1e-13	transmembrane receptor
ENSMUSG00000022762.17	Ncam2	-0.837	2.16e-09	6.68e-11
ENSMUSG00000043301.15	Kcnj6	-0.66	1.33e-07	5.9e-09	ion channel
ENSMUSG00000050272.9	Dscam	-0.613	1.73e-08	6.37e-10
ENSMUSG00000023805.16	Synj2	-0.968	1.47e-15	1.58e-17	phosphatase
ENSMUSG00000023845.6	Lnpep	-0.589	3.54e-08	1.41e-09	peptidase
ENSMUSG00000035868.8	Zfp983	-0.735	0.00268	0.00041	transcription regulator
ENSMUSG00000002617.14	Zfp40	-0.611	5.17e-05	4.48e-06
ENSMUSG00000004865.15	Srpk1	-0.669	9.77e-07	5.31e-08	kinase
ENSMUSG00000043557.15	Mdga1	-0.875	0.00189	0.000273
ENSMUSG00000042256.4	Ptchd4	-0.61	0.00284	0.000439
ENSMUSG00000023963.9	Cyp39a1	-1.271	0.00079	9.83e-05	enzyme
ENSMUSG00000064043.13	Trerf1	-0.734	0.000513	6.03e-05	transcription regulator
ENSMUSG00000103753.1	RP24-490B17.3	-1.103	0.000287	3.08e-05
ENSMUSG00000103358.1	RP24-490B17.2	-1.262	2.18e-08	8.26e-10
ENSMUSG00000102600.1	RP24-490B17.4	-1.335	3.72e-05	3.1e-06
ENSMUSG00000103378.1	RP24-490B17.1	-1.387	2.3e-12	4.23e-14
ENSMUSG00000024172.10	St6gal2	-0.652	2.31e-05	1.79e-06	enzyme
ENSMUSG00000001229.8	Dpp9	-0.614	0.000353	3.91e-05	peptidase
ENSMUSG00000062591.5	Tubb4a	-0.778	3.15e-05	2.56e-06
ENSMUSG00000038048.8	Cntnap5c	-0.714	0.00928	0.00182
ENSMUSG00000048915.12	Efna5	-1.003	1.23e-08	4.39e-10	kinase
ENSMUSG00000039414.9	Heatr5b	-0.68	1.7e-09	5.15e-11
ENSMUSG00000035051.14	Dhx57	-0.631	2e-05	1.54e-06
ENSMUSG00000024109.18	Nrxn1	-0.804	5.68e-10	1.6e-11	transmembrane receptor
ENSMUSG00000055660.8	Mettl4	-0.642	0.000183	1.86e-05	enzyme
ENSMUSG00000033960.5	Jcad	-0.857	1.84e-12	3.3e-14
ENSMUSG00000024430.13	Cabyr	-0.698	0.000649	7.89e-05
ENSMUSG00000044252.17	Osbpl1a	-0.682	3.84e-07	1.91e-08	transporter
ENSMUSG00000036225.14	Kctd1	-0.705	1.67e-08	6.06e-10	transcription regulator
ENSMUSG00000056124.5	B4galt6	-0.693	3.7e-21	1.94e-23	enzyme
ENSMUSG00000041923.15	Nol4	-0.896	2.13e-09	6.56e-11
ENSMUSG00000024261.5	Syt4	-0.806	1.1e-11	2.25e-13	transporter
ENSMUSG00000052229.5	Gpr17	-1.032	0.00653	0.00119	G-protein coupled receptor
ENSMUSG00000038128.6	Camk4	-1.131	8.82e-14	1.22e-15	kinase
ENSMUSG00000042834.14	Nrep	-0.89	0.00026	2.77e-05
ENSMUSG00000035984.14	Nme5	-0.756	0.00425	0.000707	kinase
ENSMUSG00000109836.1	RP24-464B16.1	-0.844	2.75e-12	5.13e-14
ENSMUSG00000110185.1	Igip	-0.745	2.09e-09	6.41e-11
ENSMUSG00000104252.5	Pcdha4	-0.795	0.00215	0.000319
ENSMUSG00000103092.1	Pcdha5	-0.726	0.00154	0.000215
ENSMUSG00000103707.5	Pcdha6	-0.907	0.00015	1.49e-05
ENSMUSG00000104318.1	Pcdha7	-0.996	0.00013	1.26e-05
ENSMUSG00000073594.3	RP23-6P18.2	-1.081	0.00381	0.000618
ENSMUSG00000103310.1	Pcdha12	-0.827	0.000466	5.4e-05
ENSMUSG00000103255.1	Pcdhac1	-1.029	4.3e-05	3.64e-06
ENSMUSG00000102697.1	Pcdhac2	-0.685	2.53e-10	6.73e-12
ENSMUSG00000045498.1	Pcdhb3	-1.019	0.000289	3.11e-05
ENSMUSG00000045689.3	Pcdhb4	-1.078	0.00193	0.00028
ENSMUSG00000063687.3	Pcdhb5	-0.906	0.0035	0.000558
ENSMUSG00000045062.4	Pcdhb7	-0.711	0.00183	0.000263
ENSMUSG00000051486.5	Pcdhb11	-0.95	3.39e-06	2.13e-07
ENSMUSG00000043458.5	Pcdhb12	-1.132	4.23e-07	2.12e-08
ENSMUSG00000047910.6	Pcdhb16	-0.938	1.57e-09	4.72e-11
ENSMUSG00000046387.5	Pcdhb17	-0.803	6.6e-06	4.47e-07
ENSMUSG00000048347.5	Pcdhb18	-0.695	0.000271	2.89e-05
ENSMUSG00000043313.6	Pcdhb19	-1.066	6.12e-14	8.27e-16
ENSMUSG00000046191.7	Pcdhb20	-0.807	0.000111	1.05e-05
ENSMUSG00000044022.5	Pcdhb21	-0.688	0.00112	0.000148
ENSMUSG00000073591.4	Pcdhb22	-0.875	1.72e-08	6.31e-10
ENSMUSG00000103037.1	Pcdhgb1	-0.722	1.24e-05	9.03e-07
ENSMUSG00000103677.1	Pcdhga4	-0.67	0.00734	0.00137
ENSMUSG00000103567.1	Pcdhga5	-0.957	7.77e-09	2.64e-10
ENSMUSG00000102543.5	Pcdhgc5	-0.978	2.57e-06	1.56e-07
ENSMUSG00000024431.14	Nr3c1	-0.613	3.46e-06	2.18e-07	ligand-dependent nuclear receptor
ENSMUSG00000071860.1	2900055J20Rik	-0.798	1.73e-05	1.3e-06
ENSMUSG00000051401.6	Kctd16	-0.761	1.33e-05	9.7e-07
ENSMUSG00000024502.9	Jakmip2	-0.737	1.07e-16	1.01e-18
ENSMUSG00000024617.16	Camk2a	-0.59	0.000264	2.81e-05	kinase
ENSMUSG00000024621.15	Csf1r	-0.643	5.41e-06	3.56e-07	kinase
ENSMUSG00000033871.14	Ppargc1b	-0.702	0.000567	6.74e-05	transcription regulator
ENSMUSG00000060534.15	Dcc	-0.795	1.73e-06	1.01e-07	transmembrane receptor
ENSMUSG00000025427.14	Rnf165	-1.298	9.21e-06	6.46e-07	enzyme
ENSMUSG00000050321.2	Neto1	-0.796	4.22e-09	1.35e-10
ENSMUSG00000024647.14	Cbln2	-1.669	9.95e-22	4.9e-24
ENSMUSG00000043498.3	9330132A10Rik	-0.79	2.52e-07	1.19e-08
ENSMUSG00000047658.6	Gal3st3	-1.246	1.76e-10	4.53e-12	enzyme
ENSMUSG00000063796.8	Slc22a8	-1.153	0.00095	0.000122	transporter
ENSMUSG00000032773.9	Chrm1	-0.608	2.98e-05	2.41e-06	G-protein coupled receptor
ENSMUSG00000046230.10	Vps13a	-0.798	1.07e-07	4.67e-09	transporter
ENSMUSG00000036192.15	Rorb	-1.491	1.15e-22	5.08e-25	ligand-dependent nuclear receptor
ENSMUSG00000114469.1	RP23-457B18.1	-1.382	0.00245	0.000371
ENSMUSG00000052387.15	Trpm3	-0.591	0.00931	0.00183	ion channel
ENSMUSG00000024867.14	Pip5k1b	-0.686	7.53e-05	6.8e-06	kinase
ENSMUSG00000024921.17	Smarca2	-0.848	2.66e-11	5.84e-13	transcription regulator
ENSMUSG00000024924.14	Vldlr	-0.728	1.77e-17	1.53e-19	transporter
ENSMUSG00000040929.16	Rfx3	-0.62	0.00234	0.000353	transcription regulator
ENSMUSG00000024798.15	Htr7	-0.668	0.00123	0.000164	G-protein coupled receptor
ENSMUSG00000041180.13	Hectd2	-0.618	0.000749	9.28e-05	enzyme
ENSMUSG00000025221.15	Kcnip2	-1.302	1.02e-14	1.25e-16	transporter
ENSMUSG00000025224.14	Gbf1	-0.666	8.84e-13	1.48e-14
ENSMUSG00000033033.10	Calhm2	-1.351	7.42e-06	5.08e-07
ENSMUSG00000035283.4	Adrb1	-0.863	0.000387	4.35e-05	G-protein coupled receptor
ENSMUSG00000025092.6	Hspa12a	-0.659	2.25e-11	4.87e-13
ENSMUSG00000072437.3	Nanos1	-0.659	2.38e-05	1.86e-06	translation regulator
ENSMUSG00000074733.14	Zfp950	-0.609	0.00151	0.000209	transcription regulator
ENSMUSG00000062319.2	RP23-245A10.3	-1.605	0.00473	0.000806
ENSMUSG00000026730.12	Pter	-0.652	0.00135	0.000185	enzyme
ENSMUSG00000103901.1	RP23-211O3.4	-0.672	0.00751	0.00141
ENSMUSG00000026748.13	Plxdc2	-0.703	5.4e-09	1.79e-10
ENSMUSG00000036617.16	Etl4	-0.702	1.1e-10	2.73e-12
ENSMUSG00000045967.11	Gpr158	-0.854	2.13e-13	3.21e-15	G-protein coupled receptor
ENSMUSG00000036040.14	Adamtsl2	-0.948	0.0013	0.000177
ENSMUSG00000009216.7	Fam163b	-0.646	0.00485	0.00083
ENSMUSG00000039195.4	RP23-161B9.10	-0.635	0.00425	0.000707
ENSMUSG00000068966.10	Zbtb34	-1.059	1.14e-12	1.97e-14	transcription regulator
ENSMUSG00000086555.2	RP23-64F21.3	-1.169	0.000144	1.42e-05
ENSMUSG00000050714.9	Zbtb26	-0.643	0.00153	0.000213	transcription regulator
ENSMUSG00000026915.16	Strbp	-0.789	1.02e-15	1.07e-17
ENSMUSG00000049252.17	Lrp1b	-0.86	8.21e-11	2.01e-12	transmembrane receptor
ENSMUSG00000049744.15	Arhgap15	-0.724	0.000618	7.45e-05
ENSMUSG00000017412.15	Cacnb4	-0.656	4.36e-08	1.76e-09	ion channel
ENSMUSG00000060988.12	Galnt13	-0.936	2.69e-18	2.09e-20	enzyme
ENSMUSG00000097837.1	Gm26794	-0.964	2.45e-05	1.94e-06
ENSMUSG00000026824.11	Kcnj3	-1.04	8.74e-13	1.46e-14	ion channel
ENSMUSG00000026826.13	Nr4a2	-1.655	0.000172	1.73e-05	ligand-dependent nuclear receptor
ENSMUSG00000035033.15	Tbr1	-0.869	9.82e-08	4.25e-09	transcription regulator
ENSMUSG00000059742.10	Kcnh7	-1.443	4.65e-17	4.22e-19	ion channel
ENSMUSG00000075318.12	Scn2a1	-1.012	9.29e-11	2.3e-12	ion channel
ENSMUSG00000064329.13	Scn1a	-0.994	9.97e-14	1.41e-15	ion channel
ENSMUSG00000087301.7	RP23-276I21.1	-1.012	0.000672	8.21e-05
ENSMUSG00000027022.13	Xirp2	-1.448	0.000869	0.00011
ENSMUSG00000034780.6	B3galt1	-0.618	5.14e-09	1.69e-10	enzyme
ENSMUSG00000056486.18	Chn1	-0.87	5.54e-08	2.28e-09
ENSMUSG00000100303.3	RP23-180A8.3	-1.06	0.00886	0.00172
ENSMUSG00000027016.17	Zfp385b	-0.628	0.000258	2.73e-05
ENSMUSG00000027009.18	Itga4	-1.48	0.000948	0.000122	transmembrane receptor
ENSMUSG00000034701.9	Neurod1	-1.325	1.82e-09	5.55e-11	transcription regulator
ENSMUSG00000027004.3	Frzb	-1.388	4.36e-10	1.2e-11
ENSMUSG00000048388.3	Fam171b	-0.592	5.54e-06	3.65e-07
ENSMUSG00000101645.1	RP23-387F9.7	-0.811	0.000149	1.47e-05
ENSMUSG00000075224.8	Lrrc55	-1.676	1.83e-12	3.28e-14	ion channel
ENSMUSG00000086905.1	RP23-89M14.3	-1.435	2.68e-06	1.63e-07
ENSMUSG00000005506.16	Celf1	-0.611	3.12e-11	7.01e-13
ENSMUSG00000050587.14	Lrrc4c	-1.011	1.46e-08	5.25e-10
ENSMUSG00000027188.8	Pamr1	-0.736	3.65e-07	1.8e-08	peptidase
ENSMUSG00000068373.15	RP24-297H17.3	-0.654	4.73e-12	9.09e-14
ENSMUSG00000016386.15	Mpped2	-0.724	3.54e-05	2.92e-06	enzyme
ENSMUSG00000042604.5	Kcna4	-1.182	5.19e-10	1.44e-11	ion channel
ENSMUSG00000048482.14	Bdnf	-0.948	7.93e-07	4.22e-08	growth factor
ENSMUSG00000074968.11	Ano3	-0.825	6.04e-06	4.03e-07	transporter
ENSMUSG00000027130.15	Slc12a6	-0.684	1.73e-13	2.56e-15	transporter
ENSMUSG00000044042.18	Fmn1	-0.734	6.35e-11	1.52e-12
ENSMUSG00000040282.13	RP23-297K24.1	-0.918	0.00499	0.000861
ENSMUSG00000078137.1	Ankrd63	-1.538	1.15e-08	4.07e-10
ENSMUSG00000085438.1	RP23-22A15.2	-0.654	6.12e-08	2.53e-09
ENSMUSG00000027298.17	Tyro3	-0.615	2.31e-05	1.79e-06	kinase
ENSMUSG00000079110.11	Capn3	-1.263	0.00689	0.00127	peptidase
ENSMUSG00000027263.12	Tubgcp4	-0.612	1.43e-05	1.05e-06
ENSMUSG00000027254.13	Map1a	-0.799	6.99e-07	3.69e-08
ENSMUSG00000027359.16	Slc27a2	-0.955	0.00982	0.00194	transporter
ENSMUSG00000027394.13	Ttl	-0.648	4.84e-13	7.74e-15	enzyme
ENSMUSG00000085566.1	RP23-228H14.6	-0.59	0.00525	0.000913
ENSMUSG00000048911.15	Rnf24	-0.585	1.09e-07	4.79e-09
ENSMUSG00000051177.16	Plcb1	-0.837	5e-10	1.39e-11	enzyme
ENSMUSG00000039943.16	Plcb4	-0.924	1.19e-10	2.99e-12	enzyme
ENSMUSG00000027270.14	Lamp5	-1.637	1.48e-13	2.16e-15
ENSMUSG00000039913.12	Pak7	-1.04	5.94e-16	6.06e-18	kinase
ENSMUSG00000062098.11	Btbd3	-0.952	1.77e-12	3.15e-14
ENSMUSG00000027419.9	Pcsk2	-0.635	4.29e-06	2.76e-07	peptidase
ENSMUSG00000074736.10	Syndig1	-0.623	5.01e-05	4.32e-06
ENSMUSG00000038369.14	Ncoa6	-0.584	1.07e-06	5.88e-08	transcription regulator
ENSMUSG00000027634.14	Ndrg3	-0.644	2.43e-06	1.46e-07
ENSMUSG00000017754.13	Pltp	-1.312	1.73e-06	1e-07	enzyme
ENSMUSG00000050556.9	Kcnb1	-0.696	1.26e-11	2.62e-13	ion channel
ENSMUSG00000074575.4	Kcng1	-0.695	0.00298	0.000465	ion channel
ENSMUSG00000067578.3	Cbln4	-1.447	1.47e-09	4.41e-11
ENSMUSG00000027524.9	Edn3	-0.982	0.00945	0.00186
ENSMUSG00000078889.11	RP23-355G16.1	-0.886	6.62e-05	5.9e-06
ENSMUSG00000089756.2	RP23-355G16.6	-0.616	0.00107	0.00014	transcription regulator
ENSMUSG00000078879.10	RP24-562O19.3	-1.217	0.0012	0.00016
ENSMUSG00000078868.3	RP23-67E6.2	-0.76	0.00334	0.000531	transcription regulator
ENSMUSG00000027581.12	Stmn3	-0.59	2.25e-05	1.74e-06
ENSMUSG00000043542.12	Zc2hc1a	-0.637	9.11e-08	3.89e-09
ENSMUSG00000027500.10	Stmn2	-0.582	2.72e-06	1.66e-07
ENSMUSG00000039717.16	Ralyl	-0.897	1.48e-08	5.33e-10
ENSMUSG00000025128.7	Bhlhe22	-1.134	2.71e-14	3.51e-16	transcription regulator
ENSMUSG00000104918.1	RP23-427B4.2	-1.258	0.00187	0.00027
ENSMUSG00000039304.11	Tnfsf10	-2.745	3.19e-07	1.55e-08	cytokine
ENSMUSG00000027663.12	Zmat3	-0.945	2.84e-13	4.39e-15
ENSMUSG00000027669.14	Gnb4	-0.963	7.61e-08	3.2e-09
ENSMUSG00000027677.17	Ttc14	-0.692	9.28e-07	5.02e-08
ENSMUSG00000058400.13	Qrfpr	-1.49	0.000158	1.58e-05	G-protein coupled receptor
ENSMUSG00000058174.7	AC110508.1	-0.881	0.00806	0.00153
ENSMUSG00000046743.6	Fat4	-0.591	0.000627	7.59e-05
ENSMUSG00000097040.6	RP23-388A19.6	-1.166	1.04e-05	7.38e-07
ENSMUSG00000049100.15	Pcdh10	-0.592	1.4e-05	1.02e-06
ENSMUSG00000037111.9	Setd7	-0.676	1.4e-08	5.02e-10	enzyme
ENSMUSG00000027799.12	Nbea	-0.712	5.75e-15	6.82e-17
ENSMUSG00000104586.1	RP23-375H15.2	-2.268	4.36e-07	2.19e-08
ENSMUSG00000036362.2	P2ry13	-0.964	0.00296	0.000462	G-protein coupled receptor
ENSMUSG00000036353.13	P2ry12	-1.969	1.77e-16	1.71e-18	G-protein coupled receptor
ENSMUSG00000027820.12	Mme	-1.17	9.72e-08	4.2e-09	peptidase
ENSMUSG00000043300.2	B3galnt1	-0.682	2.94e-08	1.14e-09	enzyme
ENSMUSG00000048304.8	Slitrk3	-0.88	4.37e-10	1.2e-11
ENSMUSG00000027792.11	Bche	-1.327	0.000137	1.34e-05	enzyme
ENSMUSG00000027834.15	Serpini1	-0.612	0.000138	1.34e-05
ENSMUSG00000034009.14	Rxfp1	-0.912	2.7e-06	1.65e-07	G-protein coupled receptor
ENSMUSG00000027955.16	Fam198b	-1.282	7.17e-06	4.88e-07
ENSMUSG00000033981.14	Gria2	-0.888	1.48e-09	4.47e-11	ion channel
ENSMUSG00000033910.13	Gucy1a3	-0.809	8.48e-05	7.74e-06	enzyme
ENSMUSG00000033900.13	Map9	-0.765	3.08e-08	1.21e-09
ENSMUSG00000033767.14	D930015E06Rik	-0.64	5.56e-05	4.86e-06
ENSMUSG00000028086.15	Fbxw7	-0.759	7.83e-11	1.9e-12	enzyme
ENSMUSG00000078684.8	AC134246.2	-0.592	4.03e-06	2.57e-07
ENSMUSG00000041263.14	Rusc1	-0.665	4.25e-07	2.13e-08
ENSMUSG00000050064.14	Zfp697	-0.739	3.29e-05	2.69e-06
ENSMUSG00000008763.16	Man1a2	-0.708	9.24e-13	1.56e-14	enzyme
ENSMUSG00000033161.10	Atp1a1	-0.782	1.26e-05	9.18e-07	transporter
ENSMUSG00000027848.12	Olfml3	-1.254	5.01e-07	2.57e-08
ENSMUSG00000040724.5	Kcna2	-0.857	9.9e-14	1.38e-15	ion channel
ENSMUSG00000014601.13	Strip1	-0.625	4.06e-06	2.6e-07
ENSMUSG00000086968.8	AC079042.1	-0.584	0.000961	0.000124
ENSMUSG00000046793.8	Gpr61	-0.612	0.000232	2.41e-05	G-protein coupled receptor
ENSMUSG00000068747.14	Sort1	-0.789	1.29e-08	4.61e-10	G-protein coupled receptor
ENSMUSG00000068740.13	Celsr2	-0.731	4.31e-05	3.66e-06	G-protein coupled receptor
ENSMUSG00000059857.15	Ntng1	-1.506	5.16e-11	1.21e-12
ENSMUSG00000027965.15	Olfm3	-1.072	2.95e-18	2.31e-20
ENSMUSG00000068696.6	Gpr88	-1.373	8.96e-12	1.81e-13	G-protein coupled receptor
ENSMUSG00000033342.13	Plppr5	-0.609	6.79e-08	2.84e-09
ENSMUSG00000028132.15	Tmem56	-0.637	5.08e-13	8.2e-15
ENSMUSG00000053965.10	Pde5a	-0.706	3.46e-05	2.84e-06	enzyme
ENSMUSG00000032826.17	Ank2	-0.601	3.04e-13	4.72e-15
ENSMUSG00000041220.10	Elovl6	-0.612	9.56e-07	5.17e-08	enzyme
ENSMUSG00000058897.17	Col25a1	-0.825	0.000266	2.83e-05
ENSMUSG00000040998.18	Npnt	-1	3.54e-08	1.41e-09
ENSMUSG00000044365.15	Cxxc4	-0.714	5.02e-07	2.57e-08
ENSMUSG00000028161.17	Ppp3ca	-0.625	2.16e-06	1.29e-07	phosphatase
ENSMUSG00000046818.7	Ddit4l	-1.642	3.73e-19	2.6e-21
ENSMUSG00000059921.15	Unc5c	-0.798	1.49e-15	1.61e-17	transmembrane receptor
ENSMUSG00000036745.15	Ttll7	-0.607	3.6e-07	1.77e-08	enzyme
ENSMUSG00000028184.12	Adgrl2	-0.743	3.23e-05	2.64e-06	G-protein coupled receptor
ENSMUSG00000106515.4	RP23-473G18.1	-1.922	0.00204	0.0003
ENSMUSG00000078161.8	Erich3	-0.962	1.11e-08	3.91e-10
ENSMUSG00000040037.13	Negr1	-0.995	2.75e-11	6.07e-13
ENSMUSG00000028180.18	Zranb2	-0.582	7.61e-06	5.23e-07
ENSMUSG00000104597.1	RP24-68G17.4	-0.853	2.17e-12	3.94e-14
ENSMUSG00000028176.11	Lrrc7	-0.673	8.52e-10	2.48e-11
ENSMUSG00000028232.13	Tmem68	-0.703	2.58e-06	1.57e-07
ENSMUSG00000028243.5	Ubxn2b	-0.804	2.16e-06	1.28e-07
ENSMUSG00000041216.15	Clvs1	-0.605	1.72e-08	6.3e-10
ENSMUSG00000049225.14	Pdp1	-0.723	1.06e-05	7.53e-07	phosphatase
ENSMUSG00000028222.2	Calb1	-1.622	1.14e-16	1.08e-18
ENSMUSG00000095139.2	Pou3f2	-1.101	2.67e-09	8.4e-11	transcription regulator
ENSMUSG00000055373.8	Fut9	-0.923	2.93e-15	3.38e-17	enzyme
ENSMUSG00000028289.12	Epha7	-0.87	5.67e-06	3.76e-07	kinase
ENSMUSG00000040270.16	Bach2	-0.89	0.00132	0.000179	transcription regulator
ENSMUSG00000040183.13	Ankrd6	-0.635	0.000619	7.47e-05	transcription regulator
ENSMUSG00000045083.14	Lingo2	-0.825	2.35e-06	1.41e-07
ENSMUSG00000084898.1	RP23-340N6.1	-1.961	4.03e-06	2.57e-07
ENSMUSG00000078747.9	RP23-304I1.3	-0.745	0.00677	0.00124
ENSMUSG00000096256.1	Gm21093	-0.937	0.000856	0.000108
ENSMUSG00000093909.2	RP24-427A22.3	-0.583	0.000523	6.15e-05
ENSMUSG00000095779.1	Gm2163	-1.303	0.00282	0.000436
ENSMUSG00000102504.1	RP23-411B7.7	-1.343	6.48e-21	3.46e-23
ENSMUSG00000036062.13	Phf24	-0.637	8.22e-08	3.49e-09
ENSMUSG00000036052.14	Dnajb5	-0.646	0.00813	0.00155
ENSMUSG00000028456.18	Unc13b	-0.758	9.31e-08	3.99e-09
ENSMUSG00000028341.9	Nr4a3	-1.661	0.000458	5.29e-05	ligand-dependent nuclear receptor
ENSMUSG00000045589.7	Frrs1l	-0.666	9.68e-07	5.25e-08	transporter
ENSMUSG00000038764.14	Ptpn3	-0.64	2.86e-07	1.38e-08	phosphatase
ENSMUSG00000090053.9	Palm2	-1.639	9.97e-16	1.04e-17
ENSMUSG00000028381.8	Ugcg	-0.618	5.72e-15	6.75e-17	enzyme
ENSMUSG00000028373.16	Astn2	-0.694	0.000243	2.55e-05
ENSMUSG00000028351.5	Brinp1	-0.63	1.54e-06	8.84e-08	peptidase
ENSMUSG00000039270.9	Megf9	-0.61	1.37e-06	7.66e-08
ENSMUSG00000028399.18	Ptprd	-0.585	1.97e-11	4.22e-13	phosphatase
ENSMUSG00000028402.18	Mpdz	-0.611	1.79e-10	4.63e-12
ENSMUSG00000008489.18	Elavl2	-0.638	1.6e-08	5.77e-10
ENSMUSG00000006386.15	Tek	-1.174	2.5e-05	1.99e-06	kinase
ENSMUSG00000028550.15	Atg4c	-0.624	2.98e-07	1.45e-08	peptidase
ENSMUSG00000028527.18	Ak4	-0.645	0.00169	0.000239	kinase
ENSMUSG00000028524.21	Sgip1	-0.631	1.28e-10	3.22e-12
ENSMUSG00000047155.13	Cyp4x1	-0.752	1.44e-07	6.47e-09	enzyme
ENSMUSG00000028541.14	B4galt2	-0.586	2.43e-05	1.92e-06	enzyme
ENSMUSG00000028634.17	Hivep3	-0.731	0.000226	2.35e-05	transcription regulator
ENSMUSG00000032890.17	Rims3	-0.749	6.35e-11	1.53e-12
ENSMUSG00000028871.7	Rspo1	-1.288	0.000141	1.38e-05
ENSMUSG00000042616.8	Oscp1	-0.698	1.47e-09	4.42e-11	transporter
ENSMUSG00000056174.8	Col8a2	-1.359	0.000837	0.000105
ENSMUSG00000085334.7	RP23-153M14.4	-0.877	0.00148	0.000205
ENSMUSG00000028773.8	Fabp3	-0.736	7.23e-06	4.93e-07	transporter
ENSMUSG00000007880.16	Arid1a	-0.655	5.24e-06	3.43e-07	transcription regulator
ENSMUSG00000028832.11	Stmn1	-0.581	4.35e-05	3.69e-06
ENSMUSG00000046447.3	Camk2n1	-0.655	2.72e-05	2.18e-06	kinase
ENSMUSG00000070583.1	Fv1	-0.976	0.00113	0.00015
ENSMUSG00000028976.10	Slc2a5	-1.55	0.000134	1.31e-05	transporter
ENSMUSG00000029054.8	Gabrd	-1.065	1.3e-18	9.86e-21	ion channel
ENSMUSG00000028926.15	Cdk14	-0.736	4.81e-09	1.57e-10	kinase
ENSMUSG00000092094.5	Zfp804b	-1.293	0.000468	5.42e-05
ENSMUSG00000040537.17	Adam22	-0.688	8.3e-10	2.41e-11	peptidase
ENSMUSG00000056004.16	AC157555.1	-0.817	6.5e-08	2.7e-09
ENSMUSG00000003974.6	Grm3	-0.751	0.000111	1.05e-05	G-protein coupled receptor
ENSMUSG00000028883.17	Sema3a	-1.201	5.58e-14	7.45e-16
ENSMUSG00000061601.15	Pclo	-1.221	1.21e-19	7.7e-22	transporter
ENSMUSG00000040118.15	Cacna2d1	-0.882	2e-10	5.22e-12	ion channel
ENSMUSG00000105526.1	RP24-220P21.4	-1.978	0.00856	0.00165
ENSMUSG00000029130.12	Rnf32	-0.827	0.00296	0.000461
ENSMUSG00000029151.14	Slc30a3	-0.648	2.08e-05	1.6e-06	transporter
ENSMUSG00000038564.10	Ift172	-0.647	9.04e-11	2.23e-12
ENSMUSG00000031558.15	Slit2	-1.114	5.38e-18	4.39e-20
ENSMUSG00000105958.1	RP23-309G12.3	-1.792	0.00136	0.000187
ENSMUSG00000106404.1	RP23-309G12.2	-2.007	0.00322	0.000508
ENSMUSG00000106414.1	RP23-309G12.1	-1.131	0.00388	0.000634
ENSMUSG00000105983.1	RP23-140B23.1	-1.425	0.000157	1.57e-05
ENSMUSG00000106579.1	RP23-394G5.1	-1.621	0.00389	0.000636
ENSMUSG00000105700.1	RP24-158C2.3	-1.742	1.96e-08	7.34e-10
ENSMUSG00000037999.13	Arap2	-0.822	1.41e-19	9.02e-22
ENSMUSG00000090061.9	Nwd2	-1.162	1.08e-11	2.2e-13
ENSMUSG00000037653.7	Kctd8	-0.631	0.00363	0.000582
ENSMUSG00000000560.9	Gabra2	-0.635	0.00165	0.000232	ion channel
ENSMUSG00000029211.11	Gabra4	-0.592	8.18e-06	5.69e-07	ion channel
ENSMUSG00000029212.11	Gabrb1	-0.59	2.26e-05	1.75e-06	ion channel
ENSMUSG00000029245.16	Epha5	-0.841	1.6e-08	5.79e-10	kinase
ENSMUSG00000035898.13	Uba6	-0.681	0.000285	3.05e-05	enzyme
ENSMUSG00000034981.9	Parm1	-0.676	1.96e-06	1.15e-07
ENSMUSG00000107019.1	RP24-470E5.4	-0.765	0.000607	7.31e-05
ENSMUSG00000034687.8	Fras1	-1.118	1.56e-15	1.71e-17
ENSMUSG00000035456.9	Prdm8	-1.187	1.31e-09	3.91e-11	transcription regulator
ENSMUSG00000029334.14	Prkg2	-1.131	1.05e-05	7.5e-07	kinase
ENSMUSG00000089809.9	Rasgef1b	-0.713	1.4e-08	5.02e-10
ENSMUSG00000106164.1	RP24-292F8.1	-1.298	0.00172	0.000245
ENSMUSG00000043940.15	Wdfy3	-0.596	1.01e-12	1.72e-14	enzyme
ENSMUSG00000046709.16	Mapk10	-0.647	8e-10	2.31e-11	kinase
ENSMUSG00000029299.14	Abcg3	-6.506	3.55e-05	2.93e-06	transporter
ENSMUSG00000029298.15	Gbp9	-2.123	0.000212	2.19e-05	enzyme
ENSMUSG00000079363.7	Gbp4	-3.486	0.000708	8.72e-05	enzyme
ENSMUSG00000070639.5	Lrrc8b	-0.616	4.19e-10	1.15e-11	transporter
ENSMUSG00000029263.15	Pigg	-0.616	4.67e-06	3.04e-07	enzyme
ENSMUSG00000066613.14	Zfp932	-0.596	0.000326	3.56e-05
ENSMUSG00000033316.14	Galnt9	-0.683	0.000609	7.33e-05	enzyme
ENSMUSG00000052848.7	RP24-572L22.1	-1.416	0.00171	0.000243
ENSMUSG00000029343.17	Crybb1	-1.793	0.000221	2.28e-05
ENSMUSG00000105152.1	RP23-156K23.4	-2.799	9.14e-07	4.94e-08
ENSMUSG00000051339.10	AC162528.2	-0.616	3.25e-05	2.65e-06
ENSMUSG00000054675.5	Tmem119	-0.693	0.00588	0.00105
ENSMUSG00000048163.13	Selplg	-0.66	0.0067	0.00122
ENSMUSG00000061578.8	Ksr2	-0.695	6.51e-07	3.41e-08	kinase
ENSMUSG00000029608.10	Rph3a	-0.673	5.64e-10	1.58e-11	transporter
ENSMUSG00000042744.16	AC126938.1	-0.752	5.81e-09	1.93e-10
ENSMUSG00000042605.16	Atxn2	-0.629	1.46e-05	1.08e-06
ENSMUSG00000029471.13	Camkk2	-1.13	8e-14	1.1e-15	kinase
ENSMUSG00000038384.16	Setd1b	-0.721	0.00133	0.000181	enzyme
ENSMUSG00000034310.8	Tmem132d	-0.589	2.29e-05	1.77e-06
ENSMUSG00000029673.17	Auts2	-0.614	0.000895	0.000114
ENSMUSG00000007207.10	Stx1a	-0.706	7.64e-06	5.26e-07	transporter
ENSMUSG00000053293.9	Pom121	-0.669	2.6e-07	1.24e-08
ENSMUSG00000029705.17	Cux1	-0.692	5.09e-07	2.63e-08	transcription regulator
ENSMUSG00000097287.2	RP23-151C5.1	-0.894	5.88e-05	5.16e-06
ENSMUSG00000038970.7	Lmtk2	-0.787	3.98e-22	1.86e-24	kinase
ENSMUSG00000041468.7	Gpr12	-0.932	6.6e-06	4.46e-07	G-protein coupled receptor
ENSMUSG00000085565.1	AC133954.1	-1.173	0.00788	0.00149
ENSMUSG00000056602.11	Fry	-0.927	7.03e-14	9.6e-16
ENSMUSG00000034021.15	Pds5b	-0.659	9.77e-07	5.3e-08
ENSMUSG00000090063.6	Dlx6os1	-0.935	1.79e-05	1.35e-06
ENSMUSG00000107705.1	RP24-267I24.5	-1.131	4.09e-12	7.77e-14
ENSMUSG00000032625.14	Thsd7a	-1.172	5.86e-22	2.77e-24
ENSMUSG00000029563.16	Foxp2	-0.691	2.59e-06	1.58e-07	transcription regulator
ENSMUSG00000000416.16	Cttnbp2	-0.633	4.23e-14	5.56e-16
ENSMUSG00000060882.5	Kcnd2	-0.831	2.09e-06	1.24e-07	ion channel
ENSMUSG00000106826.1	RP23-307L24.2	-1.381	4.36e-05	3.7e-06
ENSMUSG00000017978.18	Cadps2	-0.989	1.62e-11	3.41e-13
ENSMUSG00000106990.1	RP23-23C4.6	-1.021	1.65e-05	1.24e-06
ENSMUSG00000049939.6	Lrrc4	-0.903	2.21e-13	3.34e-15
ENSMUSG00000092090.2	RP23-189E15.2	-1.117	0.000869	0.00011
ENSMUSG00000051855.15	Mest	-0.643	1.44e-06	8.15e-08	peptidase
ENSMUSG00000056215.13	Lrguk	-1.07	0.00146	0.000202
ENSMUSG00000045613.9	Chrm2	-0.594	0.00035	3.88e-05	G-protein coupled receptor
ENSMUSG00000057716.6	Tmem178b	-0.921	4.14e-20	2.42e-22
ENSMUSG00000029916.11	Agk	-0.669	1.35e-06	7.56e-08	kinase
ENSMUSG00000037172.14	RP23-83N17.1	-0.696	1.67e-06	9.66e-08
ENSMUSG00000076498.2	Trbc2	-0.653	0.00833	0.0016
ENSMUSG00000036667.14	Tcaf1	-0.586	9.29e-10	2.73e-11
ENSMUSG00000107643.1	RP24-133O13.2	-1.731	0.00129	0.000175
ENSMUSG00000107779.1	RP24-229C13.5	-1.891	0.00226	0.000338
ENSMUSG00000025823.9	Pdia4	-0.702	0.00025	2.64e-05	enzyme
ENSMUSG00000029822.15	Osbpl3	-1.259	5.79e-11	1.37e-12	transporter
ENSMUSG00000037984.9	Neurod6	-1.159	9.58e-08	4.13e-09	transcription regulator
ENSMUSG00000039578.16	Ccser1	-0.72	1.54e-09	4.64e-11
ENSMUSG00000060780.2	Lrrtm1	-0.679	0.000163	1.63e-05
ENSMUSG00000108005.1	RP23-178I17.2	-1.982	2.38e-05	1.86e-06
ENSMUSG00000052581.13	Lrrtm4	-1.115	4.48e-10	1.24e-11
ENSMUSG00000030037.9	Mrpl53	-0.599	0.00181	0.00026
ENSMUSG00000108484.1	RP23-361O12.4	-3.014	0.00394	0.000647
ENSMUSG00000030016.14	Zfml	-0.69	5.81e-07	3.03e-08
ENSMUSG00000030048.5	Gkn3	-3.229	0.00475	0.00081
ENSMUSG00000030047.14	Arhgap25	-0.791	0.0014	0.000192
ENSMUSG00000045095.16	Magi1	-0.602	3.1e-10	8.34e-12	enzyme
ENSMUSG00000059187.12	Fam19a1	-1.455	1.45e-12	2.54e-14
ENSMUSG00000090667.2	RP23-332K10.1	-2.144	0.000106	9.97e-06
ENSMUSG00000030077.11	Chl1	-0.775	1.81e-15	1.99e-17
ENSMUSG00000085067.2	RP23-305C1.1	-0.664	0.00433	0.000724
ENSMUSG00000034648.9	Lrrn1	-0.772	3.63e-09	1.15e-10
ENSMUSG00000030102.11	Itpr1	-0.668	0.000521	6.13e-05	ion channel
ENSMUSG00000030302.16	Atp2b2	-0.798	1.64e-14	2.05e-16	transporter
ENSMUSG00000053004.9	Hrh1	-0.671	0.00347	0.000553	G-protein coupled receptor
ENSMUSG00000030123.15	Plxnd1	-0.944	7.67e-06	5.28e-07	transmembrane receptor
ENSMUSG00000061353.11	Cxcl12	-1.109	0.00708	0.00131	cytokine
ENSMUSG00000094626.1	Cecr6	-1.034	1.05e-06	5.72e-08	transcription regulator
ENSMUSG00000030329.11	Pianp	-0.866	5.52e-09	1.83e-10
ENSMUSG00000030350.8	Prmt8	-0.851	4.53e-09	1.47e-10	enzyme
ENSMUSG00000106905.1	RP23-42M8.5	-1.161	0.00143	0.000197
ENSMUSG00000107879.1	RP24-363O21.3	-0.636	0.00164	0.000231
ENSMUSG00000107810.1	RP24-363O21.8	-0.753	0.00157	0.00022
ENSMUSG00000037827.5	RP24-97D9.5	-5.304	0.0058	0.00103
ENSMUSG00000030209.14	Grin2b	-1.065	3.72e-19	2.58e-21	ion channel
ENSMUSG00000030222.13	Rerg	-1.25	6.28e-05	5.55e-06	enzyme
ENSMUSG00000030226.12	Lmo3	-0.887	1.52e-06	8.64e-08
ENSMUSG00000030235.17	Slco1c1	-1.072	0.00698	0.00129	transporter
ENSMUSG00000030283.7	St8sia1	-0.742	2.62e-10	6.99e-12	enzyme
ENSMUSG00000041540.16	Sox5	-0.599	9.19e-05	8.5e-06	transcription regulator
ENSMUSG00000068566.12	Myadm	-0.606	9.4e-05	8.72e-06
ENSMUSG00000078816.9	Prkcg	-0.607	0.000295	3.18e-05	kinase
ENSMUSG00000093536.7	Smim17	-0.647	0.000394	4.44e-05
ENSMUSG00000002265.16	Peg3	-0.638	2.53e-06	1.53e-07	kinase
ENSMUSG00000063535.7	Zfp773	-1.437	0.00039	4.38e-05
ENSMUSG00000110105.1	RP24-77E13.10	-0.661	0.00731	0.00136
ENSMUSG00000030376.8	Slc8a2	-0.654	0.00105	0.000137	transporter
ENSMUSG00000030411.16	Nova2	-0.648	0.000439	5.02e-05
ENSMUSG00000078786.9	AC157561.9	-0.634	0.00212	0.000313	peptidase
ENSMUSG00000040424.15	Hipk4	-0.778	8.82e-07	4.75e-08	kinase
ENSMUSG00000037239.8	Spred3	-0.76	2.4e-05	1.88e-06	cytokine
ENSMUSG00000013921.15	Clip3	-0.657	2.32e-06	1.39e-07
ENSMUSG00000036578.7	Fxyd7	-0.721	0.00152	0.000212	ion channel
ENSMUSG00000030792.8	Dkkl1	-0.756	3.24e-07	1.58e-08
ENSMUSG00000040136.10	Abcc8	-0.765	6.82e-06	4.63e-07	transporter
ENSMUSG00000058975.7	Kcnc1	-0.597	3.03e-06	1.88e-07	ion channel
ENSMUSG00000055409.14	Nell1	-0.69	2.79e-05	2.24e-06	growth factor
ENSMUSG00000030500.6	Slc17a6	-1.707	6.53e-16	6.71e-18	transporter
ENSMUSG00000051504.18	Siglech	-0.806	0.00187	0.000271	transmembrane receptor
ENSMUSG00000108358.1	RP23-181P23.1	-0.594	0.000354	3.93e-05
ENSMUSG00000055026.13	Gabrg3	-0.626	1.09e-05	7.82e-07	ion channel
ENSMUSG00000109536.1	RP24-439I22.3	-0.701	7.05e-05	6.32e-06
ENSMUSG00000108880.1	RP24-439I22.4	-1.079	6.85e-05	6.13e-06
ENSMUSG00000109006.2	RP23-407N2.2	-0.77	1.66e-05	1.25e-06
ENSMUSG00000033429.10	Mcee	-0.734	0.000702	8.62e-05	enzyme
ENSMUSG00000030518.17	Fam189a1	-0.715	2.2e-09	6.85e-11
ENSMUSG00000078670.3	Fam174b	-0.613	5.15e-05	4.47e-06
ENSMUSG00000025813.14	Homer2	-0.608	2.09e-09	6.42e-11
ENSMUSG00000057706.7	Mex3b	-0.725	3.52e-05	2.9e-06	kinase
ENSMUSG00000049583.15	Grm5	-0.709	8.47e-12	1.7e-13	G-protein coupled receptor
ENSMUSG00000030616.15	Sytl2	-0.916	3.1e-08	1.22e-09
ENSMUSG00000109239.1	RP24-63H14.1	-1.186	0.00203	0.000297
ENSMUSG00000108920.1	RP23-350J16.2	-1.518	0.00436	0.00073
ENSMUSG00000109320.1	RP24-200I20.2	-1.481	0.00175	0.000249
ENSMUSG00000109044.1	RP23-242J3.4	-1.482	0.00903	0.00176
ENSMUSG00000030774.13	Pak1	-0.581	1.1e-06	6.04e-08	kinase
ENSMUSG00000030898.15	Cckbr	-0.644	0.00339	0.000539	G-protein coupled receptor
ENSMUSG00000062542.11	Syt9	-1.008	7.42e-06	5.08e-07	transporter
ENSMUSG00000038244.13	Mical2	-0.614	2.76e-06	1.69e-07	enzyme
ENSMUSG00000066189.9	Cacng3	-1.068	1.85e-14	2.36e-16	ion channel
ENSMUSG00000078591.1	Hs3st4	-0.644	5.61e-05	4.9e-06	enzyme
ENSMUSG00000053877.12	Srcap	-0.601	3.27e-08	1.29e-09	transcription regulator
ENSMUSG00000107023.2	RP24-159C12.7	-0.951	0.000491	5.74e-05
ENSMUSG00000030846.15	Tial1	-0.593	3.06e-11	6.85e-13	transcription regulator
ENSMUSG00000040125.4	Gpr26	-1.282	4.79e-15	5.63e-17	G-protein coupled receptor
ENSMUSG00000064125.14	Prr36	-0.798	0.00135	0.000184
ENSMUSG00000109162.1	RP23-122E16.2	-1.147	0.00618	0.00112
ENSMUSG00000039057.11	Myo16	-0.877	1.45e-10	3.7e-12
ENSMUSG00000038506.13	Dcun1d2	-0.627	6.2e-07	3.24e-08
ENSMUSG00000055675.6	Kbtbd11	-0.771	7.28e-11	1.76e-12
ENSMUSG00000031539.6	Ap3m2	-0.633	1.72e-07	7.86e-09	transporter
ENSMUSG00000063626.6	Unc5d	-1.034	1.21e-11	2.51e-13
ENSMUSG00000062991.7	Nrg1	-0.683	4.37e-08	1.76e-09	growth factor
ENSMUSG00000049184.6	Purg	-0.793	1.79e-06	1.05e-07
ENSMUSG00000109372.1	RP24-134N2.1	-0.714	1.03e-11	2.09e-13
ENSMUSG00000050271.12	Prag1	-0.952	0.000316	3.43e-05	kinase
ENSMUSG00000039620.17	AC168051.1	-0.701	0.000408	4.63e-05	enzyme
ENSMUSG00000039539.13	Sgcz	-0.894	0.0029	0.00045
ENSMUSG00000039470.15	Zdhhc2	-0.691	4.08e-07	2.03e-08	enzyme
ENSMUSG00000031626.17	Sorbs2	-0.994	7.77e-10	2.22e-11
ENSMUSG00000063049.4	Ing2	-0.622	7.75e-06	5.35e-07	transcription regulator
ENSMUSG00000054408.9	Spcs3	-0.754	3.04e-11	6.78e-13	peptidase
ENSMUSG00000110249.1	RP24-258B3.3	-1.144	1.71e-05	1.29e-06
ENSMUSG00000038257.9	Glra3	-1.321	4.25e-08	1.71e-09	ion channel
ENSMUSG00000096914.3	Galntl6	-0.713	9.14e-08	3.91e-09	enzyme
ENSMUSG00000054162.15	Spock3	-0.639	1.81e-06	1.06e-07
ENSMUSG00000036469.16	2026-03-01	-0.737	4.84e-05	4.16e-06	enzyme
ENSMUSG00000036437.6	Npy1r	-1.462	2.19e-09	6.78e-11	G-protein coupled receptor
ENSMUSG00000110444.1	RP23-114B10.6	-0.859	1.23e-06	6.79e-08
ENSMUSG00000031833.10	Mast3	-0.784	2.92e-05	2.36e-06	kinase
ENSMUSG00000034799.16	Unc13a	-0.654	6.04e-05	5.32e-06
ENSMUSG00000089857.9	Zfp882	-0.659	0.00877	0.0017
ENSMUSG00000052446.17	Zfp961	-0.603	0.00282	0.000436
ENSMUSG00000053693.16	Mast1	-0.818	2.99e-06	1.85e-07	kinase
ENSMUSG00000036902.11	Neto2	-0.606	5.32e-05	4.63e-06
ENSMUSG00000043668.13	Tox3	-0.591	0.00977	0.00193	transcription regulator
ENSMUSG00000109812.1	RP23-235I2.1	-1.144	7.81e-06	5.39e-07
ENSMUSG00000033282.14	Rpgrip1l	-0.73	2.48e-05	1.97e-06
ENSMUSG00000031778.13	Cx3cl1	-1.016	1.12e-10	2.78e-12	cytokine
ENSMUSG00000046556.7	Zfp319	-0.585	0.00116	0.000155	transcription regulator
ENSMUSG00000036510.17	Cdh8	-0.661	3.66e-05	3.04e-06
ENSMUSG00000052479.5	AC140724.2	-1.004	0.00166	0.000235
ENSMUSG00000031872.14	Bean1	-0.59	0.00103	0.000134
ENSMUSG00000014837.15	RP23-127B8.5	-0.89	1.99e-05	1.52e-06	peptidase
ENSMUSG00000031750.15	Il34	-0.883	1.21e-11	2.5e-13
ENSMUSG00000046844.6	Vat1l	-0.682	1.58e-06	9.06e-08	enzyme
ENSMUSG00000062380.4	Tubb3	-0.649	5.17e-05	4.48e-06
ENSMUSG00000041624.10	Gucy1a2	-0.793	8.05e-11	1.96e-12	enzyme
ENSMUSG00000025892.16	Gria4	-0.645	1e-07	4.35e-09	ion channel
ENSMUSG00000078117.2	Gm16485	-0.65	0.000712	8.77e-05
ENSMUSG00000074505.5	Fat3	-0.813	4.51e-07	2.28e-08
ENSMUSG00000058192.16	Zfp846	-0.581	1.28e-06	7.16e-08
ENSMUSG00000032172.8	Olfm2	-0.641	0.000221	2.29e-05
ENSMUSG00000062257.13	Opcml	-0.759	8.64e-07	4.64e-08
ENSMUSG00000042496.18	Prdm10	-0.758	7.4e-06	5.06e-07	transcription regulator
ENSMUSG00000041444.14	Arhgap32	-1.047	4.56e-20	2.69e-22
ENSMUSG00000035934.16	Pknox2	-0.906	1.9e-07	8.75e-09	transcription regulator
ENSMUSG00000049281.16	Scn3b	-0.921	1.76e-08	6.48e-10	ion channel
ENSMUSG00000040111.16	Gramd1b	-0.771	2.52e-15	2.84e-17	transporter
ENSMUSG00000049313.8	Sorl1	-0.613	2.21e-06	1.32e-07	transporter
ENSMUSG00000002028.13	Kmt2a	-0.832	3.16e-08	1.24e-09	transcription regulator
ENSMUSG00000070304.12	Scn2b	-0.852	4.92e-10	1.36e-11	ion channel
ENSMUSG00000089810.1	RP23-3F1.4	-0.588	0.00364	0.000585
ENSMUSG00000032267.8	Usp28	-0.65	0.00018	1.83e-05	peptidase
ENSMUSG00000053199.13	Arhgap20	-0.615	4.13e-13	6.53e-15
ENSMUSG00000078307.3	RP23-35N23.2	-1.579	1.26e-17	1.08e-19
ENSMUSG00000034584.3	Exph5	-1.455	8.07e-15	9.73e-17
ENSMUSG00000041986.16	Elmod1	-0.66	2.08e-08	7.86e-10
ENSMUSG00000032293.8	Ireb2	-0.614	3.2e-09	1.01e-10	translation regulator
ENSMUSG00000032336.17	Nptn	-0.607	8.25e-07	4.41e-08
ENSMUSG00000039585.15	Myo9a	-0.598	3.09e-09	9.73e-11	enzyme
ENSMUSG00000052698.15	Tln2	-0.741	8.76e-09	3.01e-10
ENSMUSG00000035284.10	Vps13c	-0.708	1.61e-08	5.84e-10
ENSMUSG00000032224.15	Fam81a	-0.826	9.18e-10	2.7e-11
ENSMUSG00000034910.5	Pygo1	-0.665	1.06e-06	5.81e-08
ENSMUSG00000079469.10	Pigb	-0.624	9.58e-06	6.76e-07	enzyme
ENSMUSG00000007656.13	Arpp19	-0.691	3.71e-05	3.08e-06	transporter
ENSMUSG00000034593.16	Myo5a	-0.584	4.54e-12	8.68e-14	enzyme
ENSMUSG00000049511.5	Htr1b	-1.287	5.6e-09	1.86e-10	G-protein coupled receptor
ENSMUSG00000047606.4	Ankrd34c	-1.404	5.54e-13	9.03e-15
ENSMUSG00000045414.7	RP23-253N17.1	-0.61	0.00136	0.000186
ENSMUSG00000031129.9	Slc9a9	-0.601	0.00836	0.00161	transporter
ENSMUSG00000064225.6	Paqr9	-0.607	1.16e-10	2.89e-12
ENSMUSG00000032564.16	Cpne4	-1.472	4.43e-13	7.04e-15
ENSMUSG00000032570.17	Atp2c1	-0.597	1.89e-13	2.81e-15	transporter
ENSMUSG00000039716.12	Dock3	-0.581	1.32e-07	5.87e-09
ENSMUSG00000032589.14	Bsn	-0.744	9.27e-05	8.58e-06
ENSMUSG00000032503.18	Arpp21	-0.788	8.19e-09	2.79e-10
ENSMUSG00000109890.2	RP23-471H21.1	-1.464	0.00321	0.000505
ENSMUSG00000032507.15	Fbxl2	-0.778	7.51e-09	2.54e-10
ENSMUSG00000052336.7	Cx3cr1	-0.709	0.00249	0.000378	G-protein coupled receptor
ENSMUSG00000031170.14	Slc38a5	-2.135	1.17e-05	8.45e-07	transporter
ENSMUSG00000015342.6	Xk	-0.642	1.56e-05	1.16e-06
ENSMUSG00000064127.13	Med14	-0.762	1.26e-11	2.61e-13	transcription regulator
ENSMUSG00000040229.11	Gpr34	-2.276	2.78e-11	6.18e-13	G-protein coupled receptor
ENSMUSG00000031066.10	Usp11	-0.595	0.000241	2.53e-05	peptidase
ENSMUSG00000037217.15	Syn1	-0.688	3.82e-05	3.19e-06
ENSMUSG00000059708.12	Akap17b	-0.809	1.31e-05	9.58e-07
ENSMUSG00000050379.15	2026-09-06	-0.777	2e-10	5.23e-12
ENSMUSG00000048970.9	C1galt1c1	-0.674	0.000429	4.89e-05
ENSMUSG00000001986.16	Gria3	-0.996	2.37e-09	7.39e-11	ion channel
ENSMUSG00000016150.15	Tenm1	-1.114	2.37e-15	2.67e-17	transmembrane receptor
ENSMUSG00000036985.12	Zdhhc9	-0.779	1.32e-10	3.35e-12	enzyme
ENSMUSG00000036959.15	Bcorl1	-0.633	0.000126	1.22e-05	transcription regulator
ENSMUSG00000031105.16	Slc25a14	-0.767	4.93e-09	1.61e-10	transporter
ENSMUSG00000051851.5	Cxx1c	-0.631	0.00368	0.000593
ENSMUSG00000031137.17	Fgf13	-1.016	5.27e-08	2.16e-09	growth factor
ENSMUSG00000071753.11	RP23-146D13.2	-0.783	0.00513	0.000887
ENSMUSG00000046699.14	Slitrk4	-0.95	6.05e-12	1.18e-13
ENSMUSG00000036790.5	Slitrk2	-0.878	8.89e-10	2.59e-11
ENSMUSG00000033361.13	Prrg3	-0.867	8.89e-10	2.6e-11
ENSMUSG00000046287.7	Pnma3	-0.671	0.00914	0.00178
ENSMUSG00000031391.18	L1cam	-0.743	8.17e-06	5.67e-07
ENSMUSG00000052372.10	Il1rapl1	-1.279	1.32e-16	1.26e-18	transmembrane receptor
ENSMUSG00000025656.17	Arhgef9	-0.611	1.9e-06	1.11e-07
ENSMUSG00000035045.17	Zc3h12b	-0.756	1.28e-10	3.21e-12
ENSMUSG00000046532.8	Ar	-0.921	3.43e-14	4.47e-16	ligand-dependent nuclear receptor
ENSMUSG00000000881.12	Dlg3	-0.65	1.26e-06	6.97e-08	kinase
ENSMUSG00000031302.16	Nlgn3	-0.854	6.27e-09	2.09e-10	enzyme
ENSMUSG00000033965.10	Slc16a2	-0.872	0.00013	1.25e-05	transporter
ENSMUSG00000046449.15	RP23-35L3.1	-0.622	2.37e-12	4.39e-14	enzyme
ENSMUSG00000031333.7	Abcb7	-0.682	5.4e-07	2.79e-08	transporter
ENSMUSG00000031224.6	Magee2	-0.722	0.00493	0.000848
ENSMUSG00000031239.5	Itm2a	-1.367	5.02e-07	2.58e-08
ENSMUSG00000031242.7	RP23-284F8.1	-0.749	1.31e-09	3.92e-11
ENSMUSG00000051323.16	Pcdh19	-0.945	1.51e-12	2.66e-14
ENSMUSG00000033578.7	Tmem35	-0.874	5.05e-10	1.4e-11
ENSMUSG00000000223.13	Drp2	-0.898	6.47e-12	1.26e-13
ENSMUSG00000049536.5	Tceal1	-0.754	5.57e-05	4.87e-06	transcription regulator
ENSMUSG00000031278.12	Acsl4	-0.613	6.73e-12	1.32e-13	enzyme
ENSMUSG00000031285.14	Dcx	-1.375	3.93e-17	3.53e-19
ENSMUSG00000041710.4	Trpc5	-0.638	3.72e-05	3.1e-06	ion channel
ENSMUSG00000084421.1	Gm25107	-1.754	0.00109	0.000144
ENSMUSG00000041245.13	Wnk3	-0.636	3.46e-06	2.18e-07	kinase
ENSMUSG00000041115.16	Iqsec2	-0.685	5.33e-05	4.63e-06
ENSMUSG00000087403.9	RP23-147K15.4	-0.835	4.91e-07	2.5e-08
ENSMUSG00000025658.16	Cnksr2	-0.837	1.29e-08	4.61e-10
ENSMUSG00000040990.17	Sh3kbp1	-0.587	2.76e-08	1.07e-09
ENSMUSG00000031292.14	Cdkl5	-0.609	5.26e-08	2.15e-09	kinase
ENSMUSG00000040855.15	Reps2	-0.613	5.89e-06	3.93e-07
ENSMUSG00000031382.14	Asb11	-0.862	0.00403	0.000665	transcription regulator
ENSMUSG00000047757.16	Fancb	-1.07	0.00723	0.00134
ENSMUSG00000018589.8	Glra2	-0.722	0.000422	4.8e-05	ion channel
ENSMUSG00000025742.5	Prps2	-0.737	5.87e-14	7.89e-16	kinase
ENSMUSG00000049176.14	Frmpd4	-0.591	5.08e-08	2.07e-09
ENSMUSG00000033740.17	St18	1.082	3.67e-05	3.05e-06	transcription regulator
ENSMUSG00000025921.7	Rdh10	1.796	3.57e-31	7.7e-34	enzyme
ENSMUSG00000067780.3	Pi15	1.73	0.00473	0.000807
ENSMUSG00000037447.16	Arid5a	1.161	3.69e-09	1.17e-10	transcription regulator
ENSMUSG00000079610.9	Ankrd39	0.873	0.000677	8.28e-05
ENSMUSG00000026121.13	Sema4c	0.622	0.00905	0.00176
ENSMUSG00000026073.13	Il1r2	3.306	2.74e-05	2.2e-06	transmembrane receptor
ENSMUSG00000026072.12	Il1r1	1.72	1.73e-18	1.33e-20	transmembrane receptor
ENSMUSG00000026068.11	Il18rap	3.283	9.3e-05	8.61e-06	transmembrane receptor
ENSMUSG00000026043.18	Col3a1	1.814	0.000141	1.39e-05
ENSMUSG00000026042.16	Col5a2	0.921	0.000225	2.33e-05
ENSMUSG00000045954.7	Sdpr	1.156	8.46e-07	4.53e-08
ENSMUSG00000101122.1	RP23-16N14.5	2.316	0.0058	0.00103
ENSMUSG00000025980.14	Hspd1	0.926	1.53e-06	8.69e-08	enzyme
ENSMUSG00000073676.4	Hspe1	1.291	3.57e-05	2.95e-06	enzyme
ENSMUSG00000054770.16	Kctd18	0.645	0.00324	0.000512
ENSMUSG00000026031.15	Cflar	1.038	5.06e-20	3.06e-22
ENSMUSG00000026029.14	Casp8	0.794	0.00414	0.000684	peptidase
ENSMUSG00000026012.2	Cd28	2.223	0.00329	0.00052	transmembrane receptor
ENSMUSG00000045005.9	Fzd5	1.103	0.00104	0.000135	G-protein coupled receptor
ENSMUSG00000026180.8	Cxcr2	3.038	1.84e-07	8.42e-09	G-protein coupled receptor
ENSMUSG00000006301.17	Tmbim1	1.217	4.56e-25	1.64e-27
ENSMUSG00000026177.11	Slc11a1	1.72	2.32e-07	1.1e-08	transporter
ENSMUSG00000026167.14	Wnt10a	0.902	2.4e-05	1.88e-06
ENSMUSG00000006546.3	Cryba2	3.368	6.72e-05	5.99e-06
ENSMUSG00000026208.9	Des	2.187	5.08e-07	2.62e-08
ENSMUSG00000033007.15	Asic4	0.66	0.00394	0.000646	ion channel
ENSMUSG00000047330.8	Kcne4	2.085	1.48e-07	6.66e-09	ion channel
ENSMUSG00000073633.9	Fbxo36	1.312	0.00596	0.00107
ENSMUSG00000079445.3	B3gnt7	1.873	2.3e-05	1.79e-06	enzyme
ENSMUSG00000026247.13	Ecel1	2.095	4.84e-07	2.46e-08	peptidase
ENSMUSG00000054545.17	Ugt1a6a	1.078	0.000142	1.39e-05	enzyme
ENSMUSG00000044337.5	Ackr3	1.124	8.58e-06	5.98e-07	G-protein coupled receptor
ENSMUSG00000048126.16	Col6a3	1.126	0.00527	0.000919
ENSMUSG00000067071.8	Hes6	0.703	0.00419	0.000695	transcription regulator
ENSMUSG00000034220.7	Gpc1	0.784	6.27e-06	4.21e-07	transmembrane receptor
ENSMUSG00000026271.15	Gpr35	4.39	7.27e-17	6.76e-19	G-protein coupled receptor
ENSMUSG00000116048.1	AC108412.2	0.742	2.95e-07	1.43e-08	enzyme
ENSMUSG00000026278.14	Bok	0.741	0.000495	5.79e-05
ENSMUSG00000062345.10	Serpinb2	3.929	0.00592	0.00106
ENSMUSG00000102030.1	RP24-392D11.2	2.449	0.00569	0.00101
ENSMUSG00000026380.10	Tfcp2l1	0.663	7.55e-05	6.82e-06	transcription regulator
ENSMUSG00000004451.14	Ralb	0.619	2.73e-05	2.19e-06	enzyme
ENSMUSG00000026342.10	Slc35f5	0.627	6.4e-05	5.67e-06
ENSMUSG00000026355.11	Mcm6	0.725	1.13e-05	8.16e-07	enzyme
ENSMUSG00000045382.6	Cxcr4	1.536	0.00203	0.000297	G-protein coupled receptor
ENSMUSG00000042510.7	RP24-87I22.6	1.426	8.98e-07	4.85e-08
ENSMUSG00000016528.10	Mapkapk2	0.583	0.000986	0.000127	kinase
ENSMUSG00000052688.12	Rab7b	2.035	3.12e-11	7.02e-13	peptidase
ENSMUSG00000103966.1	RP24-340N18.1	2.364	0.00639	0.00116
ENSMUSG00000009772.15	Nuak2	2.876	1.22e-13	1.75e-15	kinase
ENSMUSG00000100658.1	RP23-217K18.4	6.246	0.00032	3.49e-05
ENSMUSG00000100228.1	RP23-393D20.3	3.995	0.000605	7.27e-05
ENSMUSG00000026456.18	Cyb5r1	1.166	7.32e-07	3.88e-08	enzyme
ENSMUSG00000026395.16	Ptprc	1.042	6.73e-05	6.01e-06	phosphatase
ENSMUSG00000026358.13	Rgs1	5.313	3.74e-13	5.87e-15	enzyme
ENSMUSG00000056220.14	Pla2g4a	0.67	0.00219	0.000325	enzyme
ENSMUSG00000032487.8	Ptgs2	1.475	4.51e-12	8.6e-14	enzyme
ENSMUSG00000006014.16	Prg4	2.905	2.74e-05	2.2e-06
ENSMUSG00000026480.12	Ncf2	1.179	7.49e-06	5.14e-07	enzyme
ENSMUSG00000026475.7	Rgs16	1.343	2.88e-08	1.12e-09	enzyme
ENSMUSG00000033722.9	RP23-320I7.1	0.941	1.49e-05	1.11e-06
ENSMUSG00000073535.5	RP24-231D14.1	3.766	0.00108	0.000142
ENSMUSG00000026725.17	Tnn	2.58	2.45e-05	1.94e-06
ENSMUSG00000053332.13	Gas5	0.625	4.87e-06	3.17e-07
ENSMUSG00000040170.13	Fmo2	1.482	0.00102	0.000132	enzyme
ENSMUSG00000026582.6	Sele	4.525	3.76e-09	1.2e-10	transmembrane receptor
ENSMUSG00000026581.14	Sell	2.213	0.00477	0.000815	transmembrane receptor
ENSMUSG00000026580.16	Selp	3.355	2.41e-10	6.39e-12	transmembrane receptor
ENSMUSG00000040918.12	Slc19a2	0.773	0.000993	0.000129	transporter
ENSMUSG00000026674.9	Ddr2	0.682	0.000392	4.42e-05	kinase
ENSMUSG00000059498.13	Fcgr3	1.183	4.92e-13	7.92e-15	transmembrane receptor
ENSMUSG00000058715.11	Fcer1g	0.831	0.00933	0.00183	transmembrane receptor
ENSMUSG00000006403.13	Adamts4	1.881	5.65e-07	2.93e-08	peptidase
ENSMUSG00000045259.4	Klhdc9	0.766	0.0059	0.00106
ENSMUSG00000006411.12	Pvrl4	1.346	7.77e-07	4.12e-08
ENSMUSG00000048865.16	Arhgap30	0.77	0.00255	0.000388
ENSMUSG00000091993.2	RP23-116M12.2	4.179	4.41e-05	3.76e-06
ENSMUSG00000004709.14	Cd244	4.158	4.49e-07	2.26e-08	transmembrane receptor
ENSMUSG00000026547.15	Tagln2	2.181	2.94e-30	7.09e-33
ENSMUSG00000073490.11	Ifi207	2.787	5.05e-08	2.06e-09	transcription regulator
ENSMUSG00000073489.6	Ifi204	2.147	7.67e-06	5.29e-07	transcription regulator
ENSMUSG00000026536.9	Mnda	2.314	0.00278	0.000429	transcription regulator
ENSMUSG00000104022.1	CAAA01187608.2	1.461	1.05e-07	4.58e-09
ENSMUSG00000062510.12	Nsl1	1.48	0.00936	0.00184
ENSMUSG00000026628.13	Atf3	5.801	5.53e-32	1.08e-34	transcription regulator
ENSMUSG00000040624.17	Plekhg1	0.83	1.3e-09	3.86e-11
ENSMUSG00000038587.9	Akap12	2.923	1.98e-13	2.97e-15	transporter
ENSMUSG00000019768.16	Esr1	1.77	1.12e-07	4.94e-09	ligand-dependent nuclear receptor
ENSMUSG00000079685.10	Ulbp1	2.474	0.00768	0.00144	transmembrane receptor
ENSMUSG00000039981.6	Zc3h12d	4.737	0.0035	0.000557
ENSMUSG00000019832.5	Rab32	1.281	0.0012	0.00016	enzyme
ENSMUSG00000039232.12	Stx11	4.054	1.14e-17	9.7e-20	transporter
ENSMUSG00000096977.2	RP23-143D12.2	5.186	1.26e-77	1.93e-81
ENSMUSG00000019851.8	Perp	1.079	0.0012	0.00016
ENSMUSG00000019850.11	Tnfaip3	1.167	5.49e-07	2.85e-08	enzyme
ENSMUSG00000019992.8	Mtfr2	2.716	0.00945	0.00186
ENSMUSG00000019970.15	Sgk1	1.27	8.13e-13	1.35e-14	kinase
ENSMUSG00000112808.1	RP23-356P21.1	1.978	2.63e-06	1.6e-07
ENSMUSG00000019846.11	Lama4	0.903	3.43e-05	2.81e-06	enzyme
ENSMUSG00000019842.6	Traf3ip2	1.594	0.000527	6.22e-05	enzyme
ENSMUSG00000019838.11	Slc16a10	0.86	0.00022	2.27e-05	transporter
ENSMUSG00000065870.2	Rnu3a	6.569	0.00135	0.000185
ENSMUSG00000047139.9	Cd24a	1.389	4.88e-06	3.18e-07
ENSMUSG00000019866.14	Aim1	1.418	0.00022	2.27e-05
ENSMUSG00000112023.1	Lilr4b	7.711	2.76e-11	6.11e-13
ENSMUSG00000062593.17	RP23-325K4.1	10.496	2.45e-07	1.16e-08
ENSMUSG00000112791.1	RP24-507K2.2	4.368	0.00299	0.000466
ENSMUSG00000098188.1	Sowahc	0.628	0.000124	1.19e-05	transcription regulator
ENSMUSG00000020108.4	Ddit4	1.373	3.02e-14	3.92e-16
ENSMUSG00000012819.15	Cdh23	3.457	2.6e-17	2.3e-19	transporter
ENSMUSG00000020090.7	Npffr1	1.708	0.00086	0.000108	G-protein coupled receptor
ENSMUSG00000020077.14	Srgn	2.395	3.28e-30	8.09e-33
ENSMUSG00000020075.8	Ddx21	0.887	2.8e-13	4.3e-15	enzyme
ENSMUSG00000036875.15	Dna2	1.243	0.00172	0.000245	enzyme
ENSMUSG00000014329.14	Bicc1	0.905	0.000146	1.43e-05
ENSMUSG00000033105.12	Lss	0.944	4.55e-15	5.32e-17	enzyme
ENSMUSG00000020241.13	Col6a2	1.067	2.41e-05	1.9e-06
ENSMUSG00000001435.15	Col18a1	1.667	2.37e-05	1.86e-06
ENSMUSG00000000290.13	Itgb2	0.954	0.000787	9.8e-05	transmembrane receptor
ENSMUSG00000009291.13	Pttg1ip	1.052	1.92e-19	1.27e-21
ENSMUSG00000112241.1	RP23-345N8.4	6.491	3.59e-05	2.98e-06
ENSMUSG00000000730.13	Dnmt3l	3.677	0.00479	0.00082	transcription regulator
ENSMUSG00000000732.9	Icosl	1.815	7.05e-06	4.79e-07
ENSMUSG00000005054.7	Cstb	0.87	1.19e-09	3.54e-11	peptidase
ENSMUSG00000006498.16	Ptbp1	1.355	2.07e-19	1.38e-21	enzyme
ENSMUSG00000057729.12	Prtn3	2.422	0.00196	0.000286	peptidase
ENSMUSG00000019564.12	Arid3a	0.594	0.00858	0.00165	transcription regulator
ENSMUSG00000035673.10	Sbno2	2.581	1.19e-36	1.22e-39	transcription regulator
ENSMUSG00000045193.13	Cirbp	0.896	1.12e-06	6.16e-08	translation regulator
ENSMUSG00000035595.6	RP23-6P9.7	1.312	0.00147	0.000204
ENSMUSG00000085712.1	RP23-341K9.7	3.389	0.000148	1.46e-05
ENSMUSG00000061589.14	Dot1l	1.236	7.81e-08	3.29e-09	phosphatase
ENSMUSG00000020216.13	Jsrp1	1.298	0.000162	1.61e-05
ENSMUSG00000051067.8	Lingo3	0.624	0.00012	1.15e-05
ENSMUSG00000015312.9	Gadd45b	2.123	3.1e-08	1.21e-09
ENSMUSG00000034854.8	Mfsd12	0.679	3.05e-05	2.48e-06	transporter
ENSMUSG00000020256.14	Aldh1l2	0.974	0.00342	0.000544	enzyme
ENSMUSG00000020044.13	Timp3	0.831	0.000102	9.58e-06
ENSMUSG00000074802.11	Gas2l3	1.028	0.00656	0.0012
ENSMUSG00000019979.12	Apaf1	0.732	0.000683	8.38e-05
ENSMUSG00000020017.14	Hal	7.193	6.96e-07	3.67e-08	enzyme
ENSMUSG00000020023.18	Tmcc3	0.839	6.23e-05	5.5e-06
ENSMUSG00000019929.16	Dcn	1.966	1.95e-08	7.3e-10
ENSMUSG00000090035.3	Galnt4	0.621	0.00497	0.000856	enzyme
ENSMUSG00000019890.4	Nts	2.678	4.89e-05	4.2e-06
ENSMUSG00000035873.8	Pawr	1.388	0.00109	0.000142	transcription regulator
ENSMUSG00000056888.11	Glipr1	1.732	0.0084	0.00161
ENSMUSG00000020183.11	Cpm	1.009	1.91e-12	3.46e-14	peptidase
ENSMUSG00000020227.10	Irak3	3.081	1.72e-14	2.16e-16	kinase
ENSMUSG00000020123.6	Avpr1a	3.119	4.9e-07	2.5e-08	G-protein coupled receptor
ENSMUSG00000025432.11	Avil	2.58	0.00775	0.00146
ENSMUSG00000025409.14	Mbd6	0.807	0.00409	0.000674
ENSMUSG00000025408.15	Ddit3	0.694	0.00593	0.00106	transcription regulator
ENSMUSG00000025403.5	Shmt2	0.754	0.003	0.000469	enzyme
ENSMUSG00000058396.7	Gpr182	1.128	0.0046	0.000778	G-protein coupled receptor
ENSMUSG00000039994.15	Timeless	0.802	5.09e-05	4.4e-06
ENSMUSG00000025355.7	Mmp19	3.535	9.15e-15	1.11e-16	peptidase
ENSMUSG00000047090.13	Tmem198b	0.873	0.00127	0.000171
ENSMUSG00000025351.14	Cd63	1.288	2.13e-11	4.59e-13
ENSMUSG00000034579.17	Pla2g3	1.948	0.000234	2.45e-05	enzyme
ENSMUSG00000020439.17	Smtn	1.331	0.00432	0.000722
ENSMUSG00000020434.4	RP23-128G5.3	2.591	0.00128	0.000173
ENSMUSG00000048807.2	Slc35e4	0.628	0.000495	5.79e-05
ENSMUSG00000020424.3	Gatsl3	1.342	0.000731	9.04e-05
ENSMUSG00000058755.3	Osm	4.199	7.81e-08	3.3e-09	cytokine
ENSMUSG00000034394.14	Lif	5.97	1.47e-13	2.14e-15	cytokine
ENSMUSG00000009075.2	Cabp7	0.674	0.00152	0.000212
ENSMUSG00000020393.16	Kremen1	1.087	1.74e-11	3.67e-13
ENSMUSG00000002741.9	Ykt6	0.599	7.21e-07	3.82e-08	enzyme
ENSMUSG00000085156.7	RP23-69P8.2	2.182	0.000682	8.35e-05
ENSMUSG00000000384.15	Tbrg4	0.65	0.00233	0.000351
ENSMUSG00000020427.11	Igfbp3	2.737	3.47e-08	1.38e-09
ENSMUSG00000020407.13	Upp1	1.851	1.11e-08	3.89e-10	enzyme
ENSMUSG00000020120.15	Plek	1.927	2.28e-08	8.68e-10
ENSMUSG00000020303.2	Stc2	2.093	5.66e-06	3.75e-07
ENSMUSG00000020282.18	Rhbdf1	0.996	0.000171	1.71e-05
ENSMUSG00000002699.13	Lcp2	1.267	0.00116	0.000154
ENSMUSG00000069910.2	Spdl1	1.663	0.00308	0.000484
ENSMUSG00000050541.14	Adra1b	0.705	0.000327	3.57e-05	G-protein coupled receptor
ENSMUSG00000048721.2	Fndc9	1.857	1.26e-06	6.99e-08
ENSMUSG00000020395.13	Itk	1.569	0.00478	0.000817	kinase
ENSMUSG00000020357.3	Flt4	1.652	4.95e-07	2.53e-08	transmembrane receptor
ENSMUSG00000108218.2	Olfr1372-ps1	1.34	0.0031	0.000486
ENSMUSG00000086395.1	RP23-223A11.6	5.478	0.00113	0.00015
ENSMUSG00000018900.7	Slc22a5	0.654	0.000182	1.85e-05	transporter
ENSMUSG00000063652.10	Slc22a21	2.264	4.53e-06	2.93e-07	transporter
ENSMUSG00000020334.6	Slc22a4	0.962	0.000235	2.46e-05	transporter
ENSMUSG00000020388.12	Pdlim4	1.239	3.02e-06	1.88e-07
ENSMUSG00000018593.13	Sparc	0.796	0.000131	1.27e-05
ENSMUSG00000036964.14	Trim17	1.647	6.41e-17	5.89e-19	enzyme
ENSMUSG00000061462.17	Obscn	2.572	2.57e-19	1.74e-21	kinase
ENSMUSG00000032691.14	Nlrp3	2.613	3.89e-10	1.06e-11	enzyme
ENSMUSG00000049892.7	Rasd1	1.921	2.87e-07	1.39e-08	enzyme
ENSMUSG00000042678.16	Myo15	2.657	0.000148	1.46e-05
ENSMUSG00000018932.9	Map2k3	0.789	0.000182	1.85e-05	kinase
ENSMUSG00000042377.8	Fam83g	2.779	0.000492	5.75e-05
ENSMUSG00000014243.5	Zswim7	0.794	0.00104	0.000136
ENSMUSG00000086841.1	RP23-234K24.8	1.384	3.3e-06	2.07e-07
ENSMUSG00000047821.16	Trim16	1.469	5.92e-12	1.15e-13	transcription regulator
ENSMUSG00000018217.12	Pmp22	1.173	4.23e-14	5.53e-16
ENSMUSG00000020902.12	Ntn1	0.686	0.0067	0.00122	growth factor
ENSMUSG00000020901.13	Pik3r5	1.271	2.63e-07	1.26e-08	kinase
ENSMUSG00000046207.14	Pik3r6	1.878	1.22e-13	1.75e-15	kinase
ENSMUSG00000020892.10	Aloxe3	1.261	5.85e-05	5.13e-06	enzyme
ENSMUSG00000020890.11	Gucy2e	1.77	1.93e-08	7.17e-10	kinase
ENSMUSG00000059552.13	Trp53	1.108	7.33e-10	2.09e-11	transcription regulator
ENSMUSG00000018774.13	Cd68	1.458	1.07e-11	2.17e-13
ENSMUSG00000046731.4	Kctd11	1.547	0.00126	0.000169
ENSMUSG00000023170.14	Gps2	0.696	0.00138	0.00019	transcription regulator
ENSMUSG00000040938.16	Slc16a11	0.758	0.00306	0.00048	transporter
ENSMUSG00000000317.11	Bcl6b	1.476	0.000172	1.74e-05	transcription regulator
ENSMUSG00000018920.11	Cxcl16	1.706	5.65e-05	4.94e-06	cytokine
ENSMUSG00000020821.17	Kif1c	0.646	0.000109	1.03e-05
ENSMUSG00000040447.15	Spns2	0.881	6.23e-06	4.18e-07	transporter
ENSMUSG00000020787.14	P2rx1	1.907	0.00112	0.000148	ion channel
ENSMUSG00000020785.17	Camkk1	0.857	1.59e-07	7.21e-09	kinase
ENSMUSG00000038807.18	Rap1gap2	0.595	6.75e-09	2.27e-10
ENSMUSG00000018809.2	Smyd4	0.658	6.51e-07	3.41e-08
ENSMUSG00000038224.12	Serpinf2	5.123	4e-05	3.36e-06
ENSMUSG00000038195.6	Rilp	2.152	1.11e-05	8.01e-07
ENSMUSG00000017774.19	Myo1c	0.959	3.97e-09	1.27e-10	enzyme
ENSMUSG00000020847.15	Rph3al	1.571	0.0095	0.00187
ENSMUSG00000020844.6	Nxn	0.772	0.000327	3.58e-05	enzyme
ENSMUSG00000083899.2	RP23-285D3.2	0.901	0.00142	0.000196
ENSMUSG00000002059.18	Rab34	0.774	0.00475	0.000812	enzyme
ENSMUSG00000035385.5	Ccl2	8.713	3.76e-32	6.9e-35	cytokine
ENSMUSG00000035373.2	Ccl7	6.764	1.48e-15	1.6e-17	cytokine
ENSMUSG00000020676.2	Ccl11	9.809	3.16e-11	7.15e-13	cytokine
ENSMUSG00000035352.3	Ccl12	5.189	3.61e-20	2.08e-22	cytokine
ENSMUSG00000072621.13	Slfn10-ps	3.744	0.00013	1.26e-05
ENSMUSG00000072620.3	Slfn2	1.871	2.79e-06	1.71e-07	enzyme
ENSMUSG00000019122.8	Ccl9	5.393	3.39e-26	1.06e-28	cytokine
ENSMUSG00000018927.3	Ccl6	3.309	1.15e-19	7.25e-22	cytokine
ENSMUSG00000000982.5	Ccl3	7.981	9.2e-14	1.28e-15	cytokine
ENSMUSG00000018930.3	Ccl4	7.99	1.03e-12	1.76e-14	cytokine
ENSMUSG00000069792.5	Wfdc17	2.242	0.00163	0.00023
ENSMUSG00000051748.2	Wfdc21	5.096	0.00709	0.00131
ENSMUSG00000010342.16	Tex14	1.723	0.00638	0.00116	kinase
ENSMUSG00000098943.1	Rnu3b1	1.249	0.00367	0.00059
ENSMUSG00000105115.1	Rnu3b2	1.249	0.00367	0.00059
ENSMUSG00000000275.16	Trim25	0.682	0.00785	0.00148	enzyme
ENSMUSG00000047181.12	Samd14	0.969	0.000236	2.48e-05
ENSMUSG00000000120.6	Ngfr	1.902	3.55e-05	2.93e-06	transmembrane receptor
ENSMUSG00000038352.15	Arl5c	1.862	5.38e-13	8.75e-15
ENSMUSG00000061718.12	Ppp1r1b	1.162	6.45e-15	7.68e-17	phosphatase
ENSMUSG00000038067.2	Csf3	7.644	3.27e-07	1.6e-08	cytokine
ENSMUSG00000037992.16	Rara	0.743	0.00511	0.000884	ligand-dependent nuclear receptor
ENSMUSG00000017493.12	Igfbp4	0.687	7.45e-05	6.73e-06
ENSMUSG00000037944.8	Ccr7	4.044	0.000934	0.000119	G-protein coupled receptor
ENSMUSG00000020911.14	Krt19	3.56	0.000107	1.01e-05
ENSMUSG00000004043.14	Stat5a	1.555	4.6e-07	2.33e-08	transcription regulator
ENSMUSG00000004040.16	Stat3	1.204	2.48e-14	3.18e-16	transcription regulator
ENSMUSG00000004044.9	Ptrf	1.096	6.37e-06	4.29e-07	transcription regulator
ENSMUSG00000035172.15	Plekhh3	0.855	0.000632	7.66e-05
ENSMUSG00000010358.13	Ifi35	0.87	0.0074	0.00138
ENSMUSG00000001493.9	Meox1	2.881	1.04e-05	7.43e-07	transcription regulator
ENSMUSG00000034664.13	Itga2b	1.254	0.00183	0.000262	transmembrane receptor
ENSMUSG00000020932.14	Gfap	2.336	1.33e-52	6.14e-56
ENSMUSG00000020941.7	Map3k14	0.877	0.00903	0.00176	kinase
ENSMUSG00000034255.17	Arhgap27	0.691	0.000585	6.99e-05
ENSMUSG00000018486.2	Wnt9b	4.514	2.14e-13	3.23e-15
ENSMUSG00000000125.5	Wnt3	1.633	0.00126	0.00017
ENSMUSG00000020681.14	Ace	1.042	1.87e-05	1.42e-06	peptidase
ENSMUSG00000020717.19	Pecam1	1.659	2.8e-15	3.22e-17
ENSMUSG00000040528.15	Milr1	2.552	0.000481	5.6e-05
ENSMUSG00000020599.13	Rgs9	0.815	3.11e-05	2.53e-06	enzyme
ENSMUSG00000041920.14	Slc16a6	0.77	6.53e-05	5.8e-06	transporter
ENSMUSG00000041598.7	Cdc42ep4	0.875	8.96e-08	3.82e-09
ENSMUSG00000034706.16	Dnaic2	1.364	0.00393	0.000642
ENSMUSG00000063193.8	Cd300lb	6.383	3.4e-07	1.67e-08
ENSMUSG00000034641.2	Cd300ld	3.594	1.66e-05	1.25e-06
ENSMUSG00000047798.15	Cd300lf	5.403	2.12e-06	1.26e-07
ENSMUSG00000050201.9	Otop2	3.156	2.67e-11	5.87e-13	ion channel
ENSMUSG00000034427.17	Myo15b	2.52	0.00157	0.000219
ENSMUSG00000016559.14	H3f3b	0.883	1.93e-11	4.11e-13
ENSMUSG00000020773.11	Trim47	1.484	7.67e-05	6.94e-06	enzyme
ENSMUSG00000034282.3	Evpl	0.985	0.000571	6.8e-05
ENSMUSG00000061878.15	Sphk1	2.048	3.27e-17	2.91e-19	kinase
ENSMUSG00000020806.15	Rhbdf2	2.683	3.39e-10	9.16e-12
ENSMUSG00000020812.17	RP23-313J14.6	1.93	7.15e-08	2.99e-09
ENSMUSG00000056032.12	RP23-468A19.2	2.356	0.000376	4.2e-05
ENSMUSG00000048277.15	Syngr2	0.863	0.000861	0.000109
ENSMUSG00000017713.9	Tha1	1.145	0.000812	0.000102
ENSMUSG00000053113.3	Socs3	3.787	3.21e-66	9.9e-70	phosphatase
ENSMUSG00000085511.1	RP23-28C17.1	4.617	0.00132	0.00018
ENSMUSG00000033909.17	Usp36	0.717	0.00275	0.000422	peptidase
ENSMUSG00000033880.11	Lgals3bp	0.644	0.00293	0.000455	transmembrane receptor
ENSMUSG00000025161.16	Slc16a3	1.008	0.000597	7.15e-05	transporter
ENSMUSG00000025163.6	Cd7	1.798	9.69e-05	9.01e-06
ENSMUSG00000039208.15	Metrnl	0.781	0.00428	0.000713
ENSMUSG00000112505.1	RP23-118L13.6	2.099	9.68e-18	8.14e-20
ENSMUSG00000054364.5	Rhob	0.652	9.15e-05	8.45e-06	enzyme
ENSMUSG00000020592.14	Sdc1	1.942	5.7e-06	3.79e-07	enzyme
ENSMUSG00000036523.16	Greb1	1.578	0.000333	3.68e-05
ENSMUSG00000011179.8	Odc1	1.477	7.21e-19	5.32e-21	enzyme
ENSMUSG00000113536.1	RP23-45K23.3	0.903	0.00393	0.000644
ENSMUSG00000097055.2	RP23-15F7.3	1.023	1.6e-05	1.2e-06
ENSMUSG00000020674.17	Pxdn	0.625	0.000233	2.43e-05	enzyme
ENSMUSG00000020651.8	Slc26a4	1.065	0.00836	0.00161	transporter
ENSMUSG00000002565.16	Scin	2.934	0.000657	8.01e-05
ENSMUSG00000001627.12	Ifrd1	1.021	8.44e-12	1.68e-13
ENSMUSG00000095590.1	Gm24305	1.226	0.000521	6.13e-05
ENSMUSG00000035021.13	Baz1a	1.084	9.43e-06	6.63e-07
ENSMUSG00000021025.8	Nfkbia	1.959	1.69e-27	4.69e-30	transcription regulator
ENSMUSG00000021108.18	Prkch	1.246	2.12e-08	8.03e-10	kinase
ENSMUSG00000046768.13	Rhoj	2.625	5.65e-34	8.4e-37	enzyme
ENSMUSG00000112096.1	RP24-225A16.3	0.909	0.00389	0.000635
ENSMUSG00000021226.7	Acot2	0.958	2.15e-06	1.27e-07	enzyme
ENSMUSG00000072949.6	Acot1	0.669	0.0018	0.000258	enzyme
ENSMUSG00000042507.15	Elmsan1	0.864	1.22e-06	6.72e-08	transcription regulator
ENSMUSG00000002020.15	Ltbp2	2.011	0.000946	0.000121
ENSMUSG00000004791.7	Pgf	1.345	0.00259	0.000395	growth factor
ENSMUSG00000021886.7	Gpr65	3.995	1.93e-08	7.19e-10	G-protein coupled receptor
ENSMUSG00000113613.1	RP23-387C9.4	2.363	0.00183	0.000263
ENSMUSG00000044456.16	Rin3	1.364	0.00535	0.000936
ENSMUSG00000057963.9	Itpk1	0.744	4.92e-05	4.23e-06	kinase
ENSMUSG00000021200.14	Asb2	1.55	0.000781	9.71e-05	transcription regulator
ENSMUSG00000079017.3	Ifi27l2a	2.686	1.87e-06	1.1e-07
ENSMUSG00000021091.8	Serpina3n	2.857	4.87e-21	2.57e-23
ENSMUSG00000054150.12	Syne3	1.123	0.000546	6.45e-05
ENSMUSG00000021070.6	Bdkrb2	3.158	4.98e-11	1.17e-12	G-protein coupled receptor
ENSMUSG00000021260.8	Hhipl1	0.853	3.01e-06	1.87e-07
ENSMUSG00000113200.1	RP23-78F1.8	1.362	0.00195	0.000283
ENSMUSG00000021281.15	Tnfaip2	2.378	3.83e-10	1.04e-11
ENSMUSG00000113769.1	RP23-123N23.3	3.441	0.00692	0.00127
ENSMUSG00000037686.6	Aspg	2.363	3.78e-13	5.95e-15	enzyme
ENSMUSG00000021294.7	Kif26a	1.024	0.0083	0.00159
ENSMUSG00000037638.5	Zbtb42	2.427	3.28e-07	1.6e-08	transcription regulator
ENSMUSG00000072812.4	Ahnak2	1.053	0.00211	0.000311
ENSMUSG00000021908.10	RP24-250I16.1	1.53	0.0013	0.000177
ENSMUSG00000000078.7	Klf6	0.62	7.49e-08	3.14e-09	transcription regulator
ENSMUSG00000057554.13	Lgals8	0.64	1.42e-05	1.04e-06
ENSMUSG00000005397.8	Nid1	1.422	6.16e-08	2.55e-09
ENSMUSG00000021319.7	Sfrp4	1.956	2.3e-12	4.24e-14	transmembrane receptor
ENSMUSG00000069306.5	Hist1h4m	2.087	0.00883	0.00171
ENSMUSG00000049539.3	Hist1h1a	1.037	1.11e-05	7.97e-07
ENSMUSG00000038732.15	Mboat1	1.347	0.00355	0.000568	enzyme
ENSMUSG00000050295.4	Foxc1	0.756	0.00428	0.000712	transcription regulator
ENSMUSG00000021408.15	Ripk1	0.871	2.31e-05	1.8e-06	kinase
ENSMUSG00000021411.16	Pxdc1	1.603	5.24e-12	1.01e-13
ENSMUSG00000039109.16	F13a1	1.221	1.56e-05	1.16e-06	enzyme
ENSMUSG00000021363.14	Mak	0.917	0.00723	0.00134	kinase
ENSMUSG00000021365.15	Nedd9	1.007	5.23e-11	1.24e-12
ENSMUSG00000021367.8	Edn1	2.911	2.37e-32	4.14e-35	cytokine
ENSMUSG00000038042.10	Ptpdc1	0.653	3.41e-06	2.15e-07	phosphatase
ENSMUSG00000037966.15	Ninj1	1.078	5.6e-06	3.71e-07
ENSMUSG00000037960.11	Card19	1.361	1.53e-06	8.74e-08
ENSMUSG00000021453.2	Gadd45g	2.554	1.44e-07	6.48e-09
ENSMUSG00000025877.14	Hk3	1.838	0.000283	3.03e-05	kinase
ENSMUSG00000035493.10	Tgfbi	2.481	1.22e-08	4.34e-10
ENSMUSG00000021556.12	Golm1	1.216	2.39e-14	3.06e-16
ENSMUSG00000050345.9	RP23-105I10.5	3.261	0.00403	0.000663	peptidase
ENSMUSG00000114635.1	RP23-105I10.9	4.726	0.00159	0.000224
ENSMUSG00000074874.10	Ctla2b	2.375	8.28e-07	4.43e-08
ENSMUSG00000044258.10	Ctla2a	3.892	2.15e-22	9.72e-25
ENSMUSG00000114165.1	RP23-416E18.4	2.336	0.00961	0.0019
ENSMUSG00000021477.9	Ctsl	0.83	8.83e-19	6.57e-21	peptidase
ENSMUSG00000021483.8	Cdk20	0.627	0.0014	0.000192	kinase
ENSMUSG00000032999.10	Nlrp4f	2.572	0.00273	0.00042
ENSMUSG00000049538.14	Adamts16	1.151	0.000485	5.65e-05
ENSMUSG00000062382.9	RP23-44G15.5	1.93	1.4e-05	1.03e-06
ENSMUSG00000021585.9	Cast	0.724	4.73e-05	4.05e-06	peptidase
ENSMUSG00000074794.10	Arrdc3	0.772	2.35e-10	6.22e-12
ENSMUSG00000021675.4	F2rl2	0.969	0.00774	0.00146	G-protein coupled receptor
ENSMUSG00000021636.15	Marveld2	1.169	0.000843	0.000106
ENSMUSG00000052293.14	Taf9	0.834	0.00294	0.000458	transcription regulator
ENSMUSG00000050377.8	Il31ra	3.567	4.41e-06	2.85e-07	transmembrane receptor
ENSMUSG00000042379.8	Esm1	3.225	0.00192	0.000277	growth factor
ENSMUSG00000025278.9	Flnb	1.134	5.58e-10	1.56e-11
ENSMUSG00000021806.4	Nid2	0.965	0.00172	0.000245
ENSMUSG00000099966.1	RP24-155O13.4	0.936	0.00493	0.000849
ENSMUSG00000021822.3	Plau	1.766	0.00058	6.92e-05	peptidase
ENSMUSG00000090564.9	RP24-273G1.3	1.935	0.0037	0.000597
ENSMUSG00000097136.1	Gm26772	4.239	9.97e-14	1.4e-15
ENSMUSG00000015966.17	Il17rb	2.236	3.92e-08	1.57e-09	transmembrane receptor
ENSMUSG00000021948.17	Prkcd	0.693	0.00127	0.000172	kinase
ENSMUSG00000052395.17	Rft1	0.775	2.26e-05	1.75e-06	transporter
ENSMUSG00000042485.7	Mustn1	1.21	0.00433	0.000723
ENSMUSG00000071547.4	Nt5dc2	1.185	0.000641	7.78e-05
ENSMUSG00000021904.6	Sema3g	0.888	0.00643	0.00117
ENSMUSG00000021890.6	Eaf1	0.689	3.75e-05	3.12e-06	transcription regulator
ENSMUSG00000021903.11	Galnt15	2.823	7.85e-08	3.32e-09	enzyme
ENSMUSG00000023064.4	Sncg	1.598	0.00556	0.00098
ENSMUSG00000041445.9	Mmrn2	1.24	4.42e-12	8.41e-14
ENSMUSG00000115801.1	RP23-48M16.13	0.981	7.56e-06	5.19e-07
ENSMUSG00000037580.10	Gch1	1.555	5.25e-06	3.44e-07	enzyme
ENSMUSG00000050335.17	Lgals3	5.681	3.18e-19	2.19e-21
ENSMUSG00000115338.2	Pnp	0.617	0.000345	3.82e-05	enzyme
ENSMUSG00000000957.11	Mmp14	0.82	0.000106	9.95e-06	peptidase
ENSMUSG00000022175.9	Lrp10	0.661	0.00176	0.000251	transmembrane receptor
ENSMUSG00000002325.15	Irf9	0.581	0.00537	0.00094	transcription regulator
ENSMUSG00000022218.16	Tgm1	7.343	2.62e-15	2.97e-17	enzyme
ENSMUSG00000022220.14	Adcy4	1.777	6.35e-09	2.13e-10	enzyme
ENSMUSG00000022221.14	Ripk3	2.525	0.000641	7.78e-05	kinase
ENSMUSG00000046352.7	Gjb2	2.066	6.1e-06	4.08e-07	transporter
ENSMUSG00000071350.12	Setdb2	0.906	5.33e-05	4.63e-06	enzyme
ENSMUSG00000021990.15	Spata13	1.315	4.86e-13	7.81e-15
ENSMUSG00000063060.6	Sox7	1.983	9.05e-06	6.32e-07	transcription regulator
ENSMUSG00000034623.14	Prss55	5.234	0.00214	0.000317
ENSMUSG00000022032.14	Scara5	4.138	1.59e-19	1.03e-21	transmembrane receptor
ENSMUSG00000022040.8	Ephx2	0.74	2.41e-05	1.9e-06	enzyme
ENSMUSG00000014813.9	Stc1	1.345	0.000706	8.68e-05	kinase
ENSMUSG00000098975.7	RP23-103I12.3	1.74	0.00106	0.00014
ENSMUSG00000034205.16	Loxl2	3.091	1.27e-14	1.56e-16	enzyme
ENSMUSG00000022074.6	Tnfrsf10b	1.555	4.21e-05	3.56e-06	transmembrane receptor
ENSMUSG00000022090.10	Pdlim2	0.993	0.00111	0.000146
ENSMUSG00000022091.6	Sorbs3	0.594	0.00749	0.00141
ENSMUSG00000022102.13	Dok2	2.598	3e-05	2.44e-06
ENSMUSG00000021996.16	Esd	0.717	7.87e-10	2.26e-11	enzyme
ENSMUSG00000021998.16	Lcp1	0.875	2.28e-06	1.37e-07
ENSMUSG00000115529.1	RP23-47H16.3	0.825	0.00768	0.00145
ENSMUSG00000115368.1	RP23-225D14.1	3.789	2.73e-15	3.11e-17
ENSMUSG00000022126.6	Acod1	3.57	0.000193	1.97e-05	enzyme
ENSMUSG00000022122.15	Ednrb	0.673	0.000443	5.08e-05	G-protein coupled receptor
ENSMUSG00000089726.2	Mir17hg	1.658	0.00012	1.14e-05
ENSMUSG00000030662.10	Ipo5	0.692	2.97e-06	1.83e-07	transporter
ENSMUSG00000025557.10	Slc15a1	5.833	0.000272	2.91e-05	transporter
ENSMUSG00000022150.16	Dab2	2.138	2.58e-31	5.43e-34
ENSMUSG00000022146.12	Osmr	2.927	4.66e-18	3.73e-20	transmembrane receptor
ENSMUSG00000022246.14	Rai14	1.225	1.46e-14	1.81e-16	transcription regulator
ENSMUSG00000039168.15	Dap	0.907	0.00549	0.000966	transcription regulator
ENSMUSG00000115318.1	RP24-282E2.3	1.806	0.00163	0.00023
ENSMUSG00000022369.13	Mtbp	1.01	0.00548	0.000965
ENSMUSG00000022346.15	Myc	2.098	1.14e-12	1.98e-14	transcription regulator
ENSMUSG00000036661.14	Dennd3	1.508	1.12e-15	1.19e-17
ENSMUSG00000075602.10	Ly6a	1.061	4.85e-06	3.15e-07
ENSMUSG00000079018.10	Ly6c1	0.683	0.00449	0.000756
ENSMUSG00000022580.13	Rhpn1	0.711	0.00234	0.000353
ENSMUSG00000022574.7	Naprt	0.998	0.0038	0.000616	enzyme
ENSMUSG00000115388.2	Eppk1	4.082	1.83e-06	1.07e-07
ENSMUSG00000022554.7	Hgh1	0.93	0.00187	0.000271
ENSMUSG00000063354.7	Slc39a4	3.245	0.00558	0.000987	transporter
ENSMUSG00000033762.8	Recql4	1.299	0.00352	0.000562	enzyme
ENSMUSG00000116138.1	RP23-353K7.9	0.618	0.00703	0.0013
ENSMUSG00000116024.1	RP24-324P21.5	2.401	0.000526	6.2e-05
ENSMUSG00000022443.17	Myh9	0.912	1.79e-06	1.05e-07	enzyme
ENSMUSG00000071715.12	Ncf4	1.737	0.00715	0.00133	enzyme
ENSMUSG00000071714.6	Csf2rb2	2.497	0.00013	1.26e-05	transmembrane receptor
ENSMUSG00000071713.5	Csf2rb	2.338	7.22e-12	1.42e-13	transmembrane receptor
ENSMUSG00000018008.8	Cyth4	0.879	8.53e-05	7.81e-06
ENSMUSG00000116069.1	RP23-305P10.8	7.371	5.45e-07	2.82e-08
ENSMUSG00000068220.6	Lgals1	1.212	1.13e-06	6.21e-08
ENSMUSG00000033039.10	Micall1	0.685	8.97e-05	8.26e-06
ENSMUSG00000033029.12	RP23-414K1.4	1.561	0.000989	0.000128
ENSMUSG00000042622.14	Maff	4.801	9.3e-72	2.39e-75	transcription regulator
ENSMUSG00000010830.8	Kdelr3	1.645	0.00312	0.000491	transporter
ENSMUSG00000089837.9	Npcd	2.73	0.000964	0.000124
ENSMUSG00000115902.1	RP23-373B5.4	2.002	0.0012	0.00016
ENSMUSG00000009585.18	Apobec3	0.947	0.00156	0.000218	enzyme
ENSMUSG00000000489.7	Pdgfb	0.733	0.000672	8.21e-05	growth factor
ENSMUSG00000018042.18	Cyb5r3	0.589	2.19e-05	1.69e-06	enzyme
ENSMUSG00000047878.13	A4galt	1.605	1.09e-07	4.78e-09	enzyme
ENSMUSG00000041736.7	Tspo	1.193	0.000444	5.09e-05	transmembrane receptor
ENSMUSG00000022441.17	Efcab6	0.819	0.000619	7.48e-05
ENSMUSG00000022438.6	Parvb	1.131	1.04e-05	7.37e-07
ENSMUSG00000036106.15	Prr5	1.343	2.43e-05	1.91e-06
ENSMUSG00000100967.1	RP23-180L12.5	1.505	1.09e-20	6.07e-23
ENSMUSG00000078289.2	RP23-451I21.1	4.987	0.00601	0.00108
ENSMUSG00000035828.11	Pim3	1.146	2.12e-10	5.58e-12	kinase
ENSMUSG00000022610.10	Mapk12	1.3	0.000481	5.61e-05	kinase
ENSMUSG00000044021.14	Muc19	4.946	0.000329	3.62e-05
ENSMUSG00000059883.16	Irak4	0.987	0.00214	0.000317	kinase
ENSMUSG00000063296.5	Tmem117	0.659	0.000708	8.72e-05
ENSMUSG00000064210.7	Ano6	0.868	4.26e-13	6.75e-15	ion channel
ENSMUSG00000116295.1	RP23-353O17.1	2.388	0.00562	0.000995
ENSMUSG00000048218.6	Amigo2	0.818	0.000672	8.22e-05
ENSMUSG00000022996.15	Wnt10b	2.376	3.35e-06	2.1e-07
ENSMUSG00000043091.9	Tuba1c	1.708	8.89e-18	7.44e-20
ENSMUSG00000023019.12	Gpd1	0.604	1.21e-06	6.65e-08	enzyme
ENSMUSG00000023022.14	Lima1	0.852	2.45e-05	1.95e-06
ENSMUSG00000000530.16	Acvrl1	1.154	1.91e-08	7.1e-10	kinase
ENSMUSG00000000531.5	Grasp	0.653	0.00413	0.000683
ENSMUSG00000116395.1	RP24-366J14.5	5.08	0.00151	0.000209
ENSMUSG00000116114.1	RP24-366J14.7	2.959	4.42e-19	3.2e-21
ENSMUSG00000022986.5	Krt75	6.474	0.000112	1.06e-05
ENSMUSG00000037003.16	Tns2	0.968	0.000446	5.12e-05	enzyme
ENSMUSG00000023045.13	Soat2	4.325	0.00869	0.00168	enzyme
ENSMUSG00000063234.5	Gpr84	4.126	2.95e-16	2.92e-18	G-protein coupled receptor
ENSMUSG00000000555.8	Itga5	3.378	4.12e-25	1.44e-27	transmembrane receptor
ENSMUSG00000022488.9	Nckap1l	0.911	1.2e-05	8.7e-07
ENSMUSG00000022491.5	Glycam1	3.739	0.00446	0.00075
ENSMUSG00000091712.2	Sec14l5	1.163	0.000297	3.21e-05
ENSMUSG00000008393.9	Carhsp1	0.906	1.32e-11	2.76e-13	transcription regulator
ENSMUSG00000022500.15	Litaf	2.104	7.49e-25	2.81e-27	transcription regulator
ENSMUSG00000022678.16	Nde1	0.705	1.23e-06	6.81e-08
ENSMUSG00000071637.5	Cebpd	4.012	4.76e-36	5.87e-39	transcription regulator
ENSMUSG00000012017.3	Scarf2	1.556	0.00358	0.000572	transmembrane receptor
ENSMUSG00000000028.14	Cdc45	1.134	0.00207	0.000304
ENSMUSG00000022686.14	B3gnt5	1.573	0.000539	6.37e-05	enzyme
ENSMUSG00000033581.16	Igf2bp2	2.755	1.15e-09	3.39e-11	translation regulator
ENSMUSG00000022861.16	Dgkg	0.604	1.54e-05	1.15e-06	kinase
ENSMUSG00000022528.7	Hes1	0.668	0.00062	7.49e-05	transcription regulator
ENSMUSG00000022548.14	Apod	0.941	8.09e-13	1.34e-14	transporter
ENSMUSG00000052384.13	Nrros	1.182	1.08e-05	7.75e-07
ENSMUSG00000022901.13	Cd86	1.91	1.39e-07	6.19e-09	transmembrane receptor
ENSMUSG00000022831.14	Hcls1	0.94	0.00638	0.00116
ENSMUSG00000022816.11	Fstl1	2.06	1.11e-10	2.76e-12
ENSMUSG00000002847.6	Pla1a	1.792	4.5e-07	2.27e-08	enzyme
ENSMUSG00000002845.14	Tmem39a	0.705	0.000329	3.61e-05
ENSMUSG00000022665.14	Ccdc80	0.657	0.00135	0.000185
ENSMUSG00000033149.16	Phldb2	0.932	0.00146	0.000202
ENSMUSG00000022651.5	Retnlg	5.512	1.08e-05	7.71e-07
ENSMUSG00000035356.16	Nfkbiz	1.802	2.73e-26	8.41e-29	transcription regulator
ENSMUSG00000043336.14	Filip1l	0.673	0.00366	0.000588
ENSMUSG00000022912.8	Pros1	1.221	4.43e-18	3.52e-20
ENSMUSG00000022876.18	Samsn1	1.626	2.78e-07	1.34e-08
ENSMUSG00000022865.13	Cxadr	1.007	1.91e-11	4.06e-13	transmembrane receptor
ENSMUSG00000041134.15	Cyyr1	1.203	1.67e-08	6.08e-10
ENSMUSG00000022893.14	Adamts1	2.879	2.93e-62	1.05e-65	peptidase
ENSMUSG00000025612.5	Bach1	0.977	7.34e-13	1.21e-14	transcription regulator
ENSMUSG00000039956.8	Mrap	2.287	0.000843	0.000106
ENSMUSG00000039903.16	Eva1c	1.204	0.00554	0.000977
ENSMUSG00000039680.9	Mrps6	0.782	0.000248	2.61e-05
ENSMUSG00000022952.16	Runx1	2.146	2.19e-08	8.3e-10	transcription regulator
ENSMUSG00000047109.12	Cldn14	2.657	0.000994	0.000129
ENSMUSG00000040732.18	Erg	0.783	0.00522	0.000906	transcription regulator
ENSMUSG00000095677.1	Dynlt1f	1.024	0.00275	0.000423
ENSMUSG00000052397.8	Ezr	1.098	5.99e-18	4.95e-20
ENSMUSG00000062480.11	Acat3	0.984	0.00208	0.000305	enzyme
ENSMUSG00000097379.1	Gm26873	1.242	0.00368	0.000593
ENSMUSG00000051341.5	Zfp52	0.755	0.000624	7.55e-05
ENSMUSG00000023905.14	Tnfrsf12a	2.759	4.39e-23	1.83e-25	transmembrane receptor
ENSMUSG00000016946.5	Kctd5	0.667	6.59e-07	3.46e-08
ENSMUSG00000036473.15	Tbc1d24	0.635	2.66e-07	1.27e-08
ENSMUSG00000024118.13	RP23-35F19.3	0.826	0.000553	6.55e-05
ENSMUSG00000072082.6	Ccnf	0.735	0.000257	2.72e-05
ENSMUSG00000046070.8	Igfals	2.989	0.00758	0.00142
ENSMUSG00000073436.11	Eme2	0.707	0.00115	0.000153
ENSMUSG00000024165.8	Jpt2	0.878	0.000107	1.01e-05
ENSMUSG00000024175.1	Tekt4	1.532	0.00801	0.00152	transporter
ENSMUSG00000050824.11	Sstr5	5.488	0.00274	0.000422	G-protein coupled receptor
ENSMUSG00000063011.6	Msln	2.397	0.00296	0.000461
ENSMUSG00000057789.13	Bak1	0.865	9.68e-06	6.83e-07	transporter
ENSMUSG00000024210.2	Ip6k3	1.745	0.000708	8.7e-05	kinase
ENSMUSG00000046711.15	Hmga1	0.91	1.28e-06	7.09e-08	transcription regulator
ENSMUSG00000007570.15	Fance	0.712	0.000611	7.36e-05
ENSMUSG00000024222.16	Fkbp5	1.985	2.76e-20	1.57e-22	enzyme
ENSMUSG00000023067.13	Cdkn1a	2.238	2.73e-08	1.05e-09	kinase
ENSMUSG00000024014.7	Pim1	1.613	1.92e-11	4.07e-13	kinase
ENSMUSG00000058392.12	Rrp1b	0.596	0.00231	0.000347	transcription regulator
ENSMUSG00000097305.1	Gm17276	1.492	0.00773	0.00146
ENSMUSG00000055202.10	Zfp811	0.616	0.00798	0.00151
ENSMUSG00000002289.15	Angptl4	3.728	1.76e-30	4.15e-33
ENSMUSG00000061232.15	H2-K1	1.183	1.4e-08	5.01e-10
ENSMUSG00000092595.1	RP23-222K15.15	1.031	0.00105	0.000138
ENSMUSG00000015468.14	Notch4	1.444	0.000102	9.6e-06	transcription regulator
ENSMUSG00000073418.4	C4b	1.467	5.91e-11	1.4e-12
ENSMUSG00000092203.7	RP23-349B4.7	1.264	7.23e-06	4.93e-07
ENSMUSG00000092557.1	RP23-349B4.18	6.807	2.38e-06	1.44e-07
ENSMUSG00000090877.3	Hspa1b	5.656	5.01e-28	1.34e-30	enzyme
ENSMUSG00000091971.3	Hspa1a	5.762	2.34e-32	3.96e-35	enzyme
ENSMUSG00000007041.9	Clic1	1.632	3.62e-20	2.1e-22	ion channel
ENSMUSG00000024401.14	Tnf	4.95	3.02e-05	2.45e-06	cytokine
ENSMUSG00000073411.11	H2-D1	0.869	9.87e-08	4.28e-09
ENSMUSG00000035929.11	H2-Q4	1.539	0.00018	1.82e-05
ENSMUSG00000003541.6	Ier3	1.823	6.75e-19	4.95e-21
ENSMUSG00000034595.17	Ppp1r18	1.248	5.18e-08	2.11e-09
ENSMUSG00000095377.2	Olfr91	5.123	0.00442	0.000742	G-protein coupled receptor
ENSMUSG00000023918.12	Adgrf4	1.879	8.76e-09	3e-10	G-protein coupled receptor
ENSMUSG00000056492.6	Adgrf5	0.774	9.82e-07	5.35e-08	G-protein coupled receptor
ENSMUSG00000023942.15	Slc29a1	0.643	0.000157	1.56e-05	transporter
ENSMUSG00000034165.16	Ccnd3	0.656	0.00129	0.000175	kinase
ENSMUSG00000042265.13	Trem1	5.521	0.000239	2.5e-05	transmembrane receptor
ENSMUSG00000043740.14	RP23-394K2.4	2.676	0.00156	0.000218
ENSMUSG00000064120.13	Mocs1	0.904	0.00151	0.00021	enzyme
ENSMUSG00000002831.13	Plin4	2.903	8.94e-11	2.2e-12
ENSMUSG00000037095.7	Lrg1	1.554	3.56e-06	2.25e-07
ENSMUSG00000001228.14	Uhrf1	2.054	1.95e-05	1.49e-06	transcription regulator
ENSMUSG00000024164.15	C3	2.43	0.00049	5.73e-05	peptidase
ENSMUSG00000019487.11	Trip10	1.375	3.22e-13	5.03e-15
ENSMUSG00000034116.17	Vav1	1.112	3.52e-05	2.89e-06	transcription regulator
ENSMUSG00000045036.14	Tmem232	0.843	0.00536	0.000939
ENSMUSG00000024043.13	Arhgap28	1.487	0.00325	0.000513
ENSMUSG00000047407.17	Tgif1	3.125	1.79e-19	1.18e-21	transcription regulator
ENSMUSG00000024048.14	Myl12a	1.208	6.86e-13	1.13e-14
ENSMUSG00000024053.10	Emilin2	1.16	0.00012	1.14e-05
ENSMUSG00000024065.7	Ehd3	0.929	6.29e-11	1.5e-12
ENSMUSG00000024066.8	Xdh	1.054	0.000289	3.1e-05	enzyme
ENSMUSG00000024087.3	Cyp1b1	3.165	1.06e-75	2.17e-79	enzyme
ENSMUSG00000054901.7	Arhgef33	1.84	0.00176	0.000251
ENSMUSG00000024232.1	Bambi	1.206	9.53e-05	8.85e-06
ENSMUSG00000024235.10	Map3k8	1.791	1.54e-13	2.26e-15	kinase
ENSMUSG00000024236.18	Svil	0.628	0.00267	0.000409
ENSMUSG00000024404.6	Riok3	0.665	1.06e-08	3.71e-10	kinase
ENSMUSG00000024424.14	Ttc39c	0.749	1.05e-05	7.47e-07
ENSMUSG00000033107.5	Rnf125	2.095	4.24e-15	4.94e-17	enzyme
ENSMUSG00000039616.9	Mocos	1.906	8.33e-09	2.84e-10	enzyme
ENSMUSG00000090523.2	Gypc	1.353	0.00107	0.00014
ENSMUSG00000024379.3	Tslp	4.52	0.00233	0.00035	cytokine
ENSMUSG00000073599.9	Ecscr	1.901	4.1e-09	1.32e-10
ENSMUSG00000024486.5	Hbegf	1.443	1.02e-15	1.06e-17	growth factor
ENSMUSG00000051439.6	Cd14	4.806	1.68e-25	5.69e-28	transmembrane receptor
ENSMUSG00000102918.1	Pcdhgc3	0.588	0.000376	4.21e-05
ENSMUSG00000024451.8	Arap3	0.754	0.000177	1.78e-05
ENSMUSG00000042816.3	Gpr151	1.355	0.000932	0.000119	G-protein coupled receptor
ENSMUSG00000039954.8	Stk32a	0.988	0.00998	0.00198	kinase
ENSMUSG00000024529.13	Lox	4.632	7.87e-10	2.27e-11	enzyme
ENSMUSG00000024538.7	Ppic	1.261	0.00184	0.000266	enzyme
ENSMUSG00000038059.6	Smim3	1.86	7.41e-22	3.61e-24	ion channel
ENSMUSG00000044176.11	Spink10	1.581	0.00135	0.000184
ENSMUSG00000039529.8	Atp8b1	0.752	0.0018	0.000258	transporter
ENSMUSG00000032688.8	Malt1	1.023	0.000297	3.21e-05	peptidase
ENSMUSG00000024521.7	Pmaip1	2.094	0.000123	1.18e-05
ENSMUSG00000047259.2	Mc4r	1.225	0.0037	0.000597	G-protein coupled receptor
ENSMUSG00000024526.8	Cidea	1.252	0.00706	0.0013
ENSMUSG00000001473.6	Tubb6	2.99	1.88e-37	1.73e-40
ENSMUSG00000035394.11	Cfap53	3.121	0.000399	4.5e-05
ENSMUSG00000053846.4	Lipg	1.177	2.91e-08	1.13e-09	enzyme
ENSMUSG00000044646.14	Zbtb7c	0.876	0.00399	0.000656	transcription regulator
ENSMUSG00000032818.15	Loxhd1	3.093	2.78e-06	1.7e-07
ENSMUSG00000059336.14	Slc14a1	1.424	1.54e-21	7.84e-24	transporter
ENSMUSG00000040663.8	Clcf1	1.892	0.00287	0.000444	cytokine
ENSMUSG00000024912.5	Fosl1	1.578	1.2e-09	3.57e-11	transcription regulator
ENSMUSG00000024909.14	Efemp2	0.905	0.00115	0.000152
ENSMUSG00000024927.7	Rela	0.869	2.12e-06	1.26e-07	transcription regulator
ENSMUSG00000056917.12	Sipa1	0.919	0.000413	4.69e-05
ENSMUSG00000092274.2	Neat1	1.817	1.07e-07	4.68e-09
ENSMUSG00000024816.12	Frmd8	0.748	0.00734	0.00137
ENSMUSG00000024772.9	Ehd1	0.6	2.96e-05	2.39e-06
ENSMUSG00000010095.13	Slc3a2	0.873	3.02e-11	6.74e-13	transporter
ENSMUSG00000108414.1	Snhg1	1.869	3.41e-11	7.74e-13
ENSMUSG00000071656.6	Lrrn4cl	1.595	2.99e-06	1.85e-07
ENSMUSG00000071647.5	Eml3	0.712	0.00041	4.64e-05
ENSMUSG00000069833.12	Ahnak	1.7	5.22e-18	4.23e-20
ENSMUSG00000024661.6	Fth1	0.657	2.3e-10	6.08e-12	enzyme
ENSMUSG00000064032.2	AC132148.3	3.547	0.00939	0.00185
ENSMUSG00000090291.2	Lrrc10b	1.377	0.00414	0.000684
ENSMUSG00000043789.7	Vwce	2.43	0.00851	0.00164
ENSMUSG00000024737.2	Slc15a3	2.965	2.14e-19	1.44e-21	transporter
ENSMUSG00000024732.7	Ccdc86	1.089	3.19e-05	2.6e-06
ENSMUSG00000101389.1	Ms4a4a	4.978	0.00232	0.000349
ENSMUSG00000079419.4	Ms4a6c	1.7	4e-05	3.37e-06
ENSMUSG00000024679.10	Ms4a6d	2.646	2.31e-15	2.57e-17
ENSMUSG00000024691.13	Fam111a	0.849	0.0047	0.000799
ENSMUSG00000024727.8	Trpm6	1.032	0.00178	0.000254	kinase
ENSMUSG00000024659.14	Anxa1	1.736	1.91e-08	7.08e-10	enzyme
ENSMUSG00000024754.12	Tmem2	0.915	3.8e-08	1.52e-09	enzyme
ENSMUSG00000024812.9	Tjp2	0.618	0.000911	0.000116	kinase
ENSMUSG00000048572.4	Tmem252	3.422	4.45e-34	6.39e-37
ENSMUSG00000052942.13	Glis3	1.117	4.85e-05	4.17e-06	transcription regulator
ENSMUSG00000039097.5	Rln1	4.824	6.3e-05	5.57e-06
ENSMUSG00000024810.16	Il33	1.464	0.000131	1.28e-05	cytokine
ENSMUSG00000024778.12	Fas	1.967	2.03e-08	7.65e-10	transmembrane receptor
ENSMUSG00000050370.4	Ch25h	4.023	2.5e-13	3.83e-15	enzyme
ENSMUSG00000048612.16	Myof	0.912	0.000289	3.1e-05
ENSMUSG00000024998.17	Plce1	1.182	9.97e-14	1.41e-15	enzyme
ENSMUSG00000048120.16	Entpd1	0.799	0.000287	3.08e-05	enzyme
ENSMUSG00000061132.13	Blnk	2.03	1.72e-17	1.48e-19
ENSMUSG00000025013.14	Tll2	2.232	0.00395	0.000649	peptidase
ENSMUSG00000025017.9	Pik3ap1	1.433	3.58e-05	2.96e-06
ENSMUSG00000067199.4	Frat1	0.597	0.00463	0.000784
ENSMUSG00000025171.1	Ubtd1	1.623	7.38e-12	1.46e-13
ENSMUSG00000025176.14	Hoga1	2.175	0.000795	9.91e-05	enzyme
ENSMUSG00000025185.14	Loxl4	2.065	0.00165	0.000234	enzyme
ENSMUSG00000025188.15	Hps1	0.96	0.00477	0.000816
ENSMUSG00000040414.7	Slc25a28	0.591	5.21e-05	4.52e-06	transporter
ENSMUSG00000050195.8	Scd4	2.858	4.29e-06	2.77e-07	enzyme
ENSMUSG00000037071.2	Scd1	0.625	3.21e-05	2.62e-06	enzyme
ENSMUSG00000100417.1	RP23-188J8.2	1.56	7.16e-05	6.44e-06
ENSMUSG00000025225.14	Nfkb2	2.252	4.59e-14	6.08e-16	transcription regulator
ENSMUSG00000044948.16	Cfap43	2.274	1.8e-14	2.28e-16
ENSMUSG00000063434.5	Sorcs3	0.762	8.98e-05	8.28e-06	transporter
ENSMUSG00000097636.7	Mirt1	1.921	6.51e-06	4.39e-07
ENSMUSG00000024993.15	Fam45a	0.587	0.000119	1.14e-05
ENSMUSG00000026655.15	Fam107b	1.063	1.23e-11	2.56e-13
ENSMUSG00000037254.18	Itih2	0.926	0.00405	0.000668
ENSMUSG00000086358.2	RP23-97D20.2	2.267	0.00665	0.00121
ENSMUSG00000026728.9	Vim	2.234	1.42e-30	3.28e-33
ENSMUSG00000003418.11	St8sia6	0.818	0.00439	0.000736	enzyme
ENSMUSG00000109733.1	RP23-34E4.7	5.884	0.00314	0.000493
ENSMUSG00000026981.15	Il1rn	7.437	2.48e-08	9.49e-10	cytokine
ENSMUSG00000026956.15	Uap1l1	0.985	2.64e-11	5.78e-13
ENSMUSG00000026955.13	Sapcd2	1.433	0.0094	0.00185
ENSMUSG00000036587.13	Fut7	3.743	0.00457	0.000772	enzyme
ENSMUSG00000036281.13	Snapc4	0.663	9.08e-05	8.39e-06	transcription regulator
ENSMUSG00000026923.15	Notch1	0.775	0.00215	0.000318	transcription regulator
ENSMUSG00000026922.13	Agpat2	1.158	0.00517	0.000895	enzyme
ENSMUSG00000015776.12	Med22	0.747	4.03e-08	1.61e-09
ENSMUSG00000007476.18	Lrrc8a	0.796	1.36e-08	4.87e-10	ion channel
ENSMUSG00000099041.1	RP23-395P6.10	1.081	0.000552	6.55e-05
ENSMUSG00000050737.13	Ptges	2.52	3.14e-22	1.45e-24	enzyme
ENSMUSG00000055632.18	Hmcn2	2.401	0.000195	2e-05
ENSMUSG00000026822.14	Lcn2	5.141	2e-33	3.07e-36	transporter
ENSMUSG00000026814.16	Eng	0.989	1.96e-05	1.5e-06	transmembrane receptor
ENSMUSG00000009566.12	Fpgs	1.389	4.6e-06	2.99e-07	enzyme
ENSMUSG00000026796.16	Fam129b	1.101	4.85e-11	1.13e-12	transcription regulator
ENSMUSG00000026880.11	Stom	1.08	4.38e-08	1.77e-09
ENSMUSG00000035778.17	Ggta1	1.434	9.01e-13	1.52e-14
ENSMUSG00000047250.13	Ptgs1	0.889	3.57e-05	2.96e-06	enzyme
ENSMUSG00000035403.10	Crb2	0.602	0.00708	0.00131
ENSMUSG00000026749.11	Nek6	0.914	1.35e-12	2.34e-14	kinase
ENSMUSG00000083849.1	RP23-90D6.1	1.879	0.00876	0.0017
ENSMUSG00000053475.5	Tnfaip6	0.844	0.00112	0.000148
ENSMUSG00000026950.17	Neb	1.118	0.000549	6.49e-05
ENSMUSG00000026832.12	Cytip	2.547	0.000173	1.74e-05
ENSMUSG00000015839.6	Nfe2l2	0.864	2.38e-09	7.42e-11	transcription regulator
ENSMUSG00000027007.16	Ssfa2	0.832	2.56e-09	8.02e-11
ENSMUSG00000023224.12	Serping1	1.054	7.11e-06	4.84e-07
ENSMUSG00000027074.14	Slc43a3	2.728	2.54e-05	2.03e-06	transporter
ENSMUSG00000002111.8	Spi1	1.156	0.00529	0.000923	transcription regulator
ENSMUSG00000075040.9	Zfp408	1.271	6.74e-12	1.32e-13	transcription regulator
ENSMUSG00000068735.14	Trp53i11	0.727	1.2e-05	8.74e-07
ENSMUSG00000027215.13	Cd82	0.698	0.00459	0.000777
ENSMUSG00000087006.3	RP23-375N21.2	1.38	0.00011	1.04e-05
ENSMUSG00000040174.14	Alkbh3	0.898	0.000327	3.58e-05	enzyme
ENSMUSG00000075020.6	RP23-201G13.1	1.113	0.00728	0.00135
ENSMUSG00000005087.17	Cd44	2.667	2.56e-35	3.54e-38
ENSMUSG00000027171.10	Prrg4	1.823	0.00179	0.000256
ENSMUSG00000074971.4	Fibin	1.256	0.00104	0.000136
ENSMUSG00000040152.8	Thbs1	2.163	1.32e-36	1.42e-39
ENSMUSG00000045838.8	RP23-172B16.4	1.217	8.11e-11	1.98e-12
ENSMUSG00000027315.13	Spint1	1.556	0.00027	2.88e-05
ENSMUSG00000027314.6	Dll4	1.527	0.000816	0.000102
ENSMUSG00000027313.3	Chac1	1.95	3.92e-08	1.57e-09	enzyme
ENSMUSG00000027293.13	Ehd4	0.982	1.99e-07	9.25e-09	enzyme
ENSMUSG00000033213.16	RP23-101F14.3	4.734	1.9e-05	1.45e-06
ENSMUSG00000027204.13	Fbn1	1.09	9.91e-05	9.25e-06
ENSMUSG00000027368.6	Dusp2	1.998	1.54e-06	8.82e-08	phosphatase
ENSMUSG00000027375.14	Mal	0.724	6.64e-05	5.91e-06
ENSMUSG00000027377.2	Mall	2.218	9.74e-06	6.88e-07
ENSMUSG00000027399.1	Il1a	2.104	0.00475	0.00081	cytokine
ENSMUSG00000027398.13	Il1b	2.464	0.00229	0.000344	cytokine
ENSMUSG00000037740.8	Mrps26	0.588	7.31e-05	6.59e-06
ENSMUSG00000074796.10	Slc4a11	2.628	1.16e-13	1.64e-15	transporter
ENSMUSG00000027333.18	Smox	0.633	5.13e-06	3.36e-07	enzyme
ENSMUSG00000086822.2	RP23-401J24.3	1.161	0.000782	9.73e-05
ENSMUSG00000027276.7	Jag1	0.721	0.00524	0.000911	growth factor
ENSMUSG00000001768.15	Rin2	0.65	4e-06	2.55e-07
ENSMUSG00000074743.4	Thbd	1.928	4.09e-06	2.62e-07	transmembrane receptor
ENSMUSG00000027435.8	Cd93	2.411	5.51e-32	1.05e-34
ENSMUSG00000068129.5	Cst7	4.496	0.000851	0.000107
ENSMUSG00000032802.8	Srxn1	1.594	2.66e-14	3.43e-16	enzyme
ENSMUSG00000032715.9	Trib3	3.359	1.45e-06	8.22e-08	kinase
ENSMUSG00000032680.11	RP23-453K8.1	1.321	0.00249	0.000378
ENSMUSG00000042745.9	Id1	1.494	4.01e-10	1.1e-11	transcription regulator
ENSMUSG00000027472.14	Pdrg1	1.443	7.68e-10	2.19e-11
ENSMUSG00000027611.12	Procr	3.986	2.83e-19	1.93e-21
ENSMUSG00000027613.15	Eif6	0.742	2.45e-05	1.95e-06	translation regulator
ENSMUSG00000038085.13	Cnbd2	1.125	2.2e-09	6.83e-11
ENSMUSG00000037820.15	Tgm2	1.756	4.38e-36	5.17e-39	enzyme
ENSMUSG00000016024.9	Lbp	1.737	4.43e-06	2.87e-07	transporter
ENSMUSG00000085385.7	Snhg17	1.247	7.76e-05	7.02e-06
ENSMUSG00000027654.2	Fam83d	1.416	0.00266	0.000406
ENSMUSG00000027412.12	Lpin3	2.955	1.83e-12	3.27e-14	phosphatase
ENSMUSG00000017943.15	Gdap1l1	0.773	2.95e-08	1.15e-09
ENSMUSG00000017697.3	Ada	1.704	0.00125	0.000169	enzyme
ENSMUSG00000054582.4	Pabpc1l	3.23	0.00575	0.00102
ENSMUSG00000017009.3	Sdc4	1.378	2e-37	1.95e-40
ENSMUSG00000017737.2	Mmp9	1.478	5.05e-05	4.36e-06	peptidase
ENSMUSG00000017897.18	Eya2	1.643	0.00109	0.000144	phosphatase
ENSMUSG00000074578.13	Zfas1	0.917	0.000299	3.23e-05
ENSMUSG00000017969.13	Ptgis	1.051	0.00933	0.00183	enzyme
ENSMUSG00000042821.7	Snai1	2.16	0.00307	0.000482	transcription regulator
ENSMUSG00000056501.3	Cebpb	2.277	3.39e-12	6.38e-14	transcription regulator
ENSMUSG00000006462.6	RP24-151H6.2	3.424	0.00998	0.00198
ENSMUSG00000087684.1	RP24-151H6.5	5.166	0.00225	0.000337
ENSMUSG00000013523.13	Bcas1	0.618	0.00485	0.000833
ENSMUSG00000008999.7	Bmp7	0.83	0.00666	0.00122	growth factor
ENSMUSG00000016256.10	Ctsz	0.844	2.1e-05	1.61e-06	peptidase
ENSMUSG00000015647.9	Lama5	1.372	1.77e-06	1.03e-07
ENSMUSG00000016356.18	Col20a1	1.229	0.00652	0.00119
ENSMUSG00000003617.16	Cp	1.864	6e-25	2.19e-27	enzyme
ENSMUSG00000027671.14	Actl6a	0.69	0.000794	9.89e-05
ENSMUSG00000027718.8	Il21	3.545	0.000458	5.29e-05	cytokine
ENSMUSG00000037225.13	Fgf2	1.584	9.75e-19	7.35e-21	growth factor
ENSMUSG00000037211.12	Spry1	0.838	1.62e-05	1.22e-06
ENSMUSG00000027737.10	Slc7a11	1.255	1.45e-26	4.26e-29	transporter
ENSMUSG00000103313.1	RP24-88F2.3	1	0.00382	0.000621
ENSMUSG00000042997.13	Nhlrc3	1.006	2.5e-08	9.6e-10
ENSMUSG00000027800.14	Tm4sf1	2.452	4.78e-36	6.13e-39
ENSMUSG00000027803.14	Wwtr1	0.948	4.84e-08	1.97e-09	transcription regulator
ENSMUSG00000027808.8	Serp1	0.603	3.6e-07	1.77e-08
ENSMUSG00000036334.12	Igsf10	0.746	0.00362	0.000579
ENSMUSG00000027765.6	P2ry1	0.764	0.0028	0.000432	G-protein coupled receptor
ENSMUSG00000104093.1	RP23-243H19.1	1.076	0.00724	0.00135
ENSMUSG00000034640.9	Tiparp	0.64	0.00161	0.000226	enzyme
ENSMUSG00000027829.15	Ccnl1	0.653	0.000151	1.5e-05
ENSMUSG00000103041.1	RP24-372I24.4	0.721	0.000893	0.000114
ENSMUSG00000027832.5	Ptx3	7.247	9.36e-24	3.7e-26
ENSMUSG00000027790.14	Sis	3.795	5.37e-06	3.52e-07	enzyme
ENSMUSG00000028001.16	Fga	6.458	6.64e-05	5.92e-06
ENSMUSG00000027996.13	Sfrp2	1.461	0.000799	9.97e-05	transmembrane receptor
ENSMUSG00000027995.10	Tlr2	2.877	2.44e-13	3.72e-15	transmembrane receptor
ENSMUSG00000056498.13	Tmem154	2.408	6.23e-06	4.18e-07
ENSMUSG00000074506.4	RP23-145A18.7	4.355	0.00495	0.000851
ENSMUSG00000003382.18	Etv3	0.718	8.7e-07	4.68e-08	transcription regulator
ENSMUSG00000028073.15	Pear1	1.109	0.00708	0.00131
ENSMUSG00000004891.16	Nes	2.027	2.98e-06	1.84e-07
ENSMUSG00000004894.10	Hapln2	1.31	0.00374	0.000605
ENSMUSG00000105843.1	RP23-240E15.3	1.328	5.72e-06	3.81e-07
ENSMUSG00000028064.17	Sema4a	0.95	1.31e-07	5.8e-09
ENSMUSG00000028063.15	Lmna	0.972	5.55e-06	3.67e-07
ENSMUSG00000028047.11	Thbs3	0.644	0.00399	0.000655
ENSMUSG00000042737.9	Dpm3	1.699	2.62e-11	5.72e-13	enzyme
ENSMUSG00000027954.9	Efna1	1.179	0.000324	3.53e-05
ENSMUSG00000097004.1	RP23-137J12.1	1.494	0.00629	0.00114
ENSMUSG00000028041.17	Adam15	0.737	9.08e-06	6.35e-07	peptidase
ENSMUSG00000028042.15	Zbtb7b	0.583	0.00136	0.000186	transcription regulator
ENSMUSG00000042626.13	Shc1	1.477	3.67e-13	5.75e-15
ENSMUSG00000027947.11	Il6ra	0.707	0.000397	4.48e-05	transmembrane receptor
ENSMUSG00000052310.9	Slc39a1	0.756	1.31e-13	1.9e-15	transporter
ENSMUSG00000027936.18	Crtc2	0.743	0.00225	0.000337
ENSMUSG00000001021.12	S100a3	3.091	1.08e-05	7.67e-07	transporter
ENSMUSG00000001025.8	S100a6	1.144	2.68e-11	5.91e-13	transporter
ENSMUSG00000056054.9	S100a8	3.712	2.8e-15	3.21e-17
ENSMUSG00000056071.12	S100a9	2.755	6.68e-13	1.09e-14
ENSMUSG00000027907.4	S100a11	1.962	8.76e-09	3.01e-10
ENSMUSG00000106383.1	RP23-231L15.4	0.929	0.000458	5.29e-05
ENSMUSG00000038612.16	Mcl1	0.696	2.33e-13	3.53e-15	transporter
ENSMUSG00000015850.11	Adamtsl4	1.242	0.000936	0.00012
ENSMUSG00000028108.15	Ecm1	1.068	0.00818	0.00156	transporter
ENSMUSG00000038550.10	Ciart	0.809	0.000226	2.34e-05
ENSMUSG00000068856.3	Sf3b4	0.715	0.000374	4.17e-05
ENSMUSG00000093553.1	RP24-201C14.6	0.879	0.00198	0.000289
ENSMUSG00000050936.5	RP23-16G3.1	1.878	8.56e-06	5.96e-07
ENSMUSG00000038393.14	Txnip	1.736	8.02e-15	9.63e-17
ENSMUSG00000038205.12	Prkab2	1.281	1.7e-08	6.22e-10	kinase
ENSMUSG00000027868.11	Tbx15	1.579	0.0013	0.000177	transcription regulator
ENSMUSG00000044313.13	Mab21l3	2.909	0.00912	0.00178
ENSMUSG00000027859.10	Ngf	1.176	0.00611	0.0011	growth factor
ENSMUSG00000002233.13	Rhoc	1.92	3.52e-30	8.85e-33	enzyme
ENSMUSG00000040747.9	Cd53	1.171	3.69e-11	8.41e-13
ENSMUSG00000046213.9	Cym	6.219	4.05e-05	3.41e-06	peptidase
ENSMUSG00000014599.10	Csf1	1.248	8.93e-09	3.09e-10	cytokine
ENSMUSG00000027882.18	Stxbp3	0.809	2.47e-10	6.55e-12	transporter
ENSMUSG00000045326.13	Fndc7	2.127	0.00171	0.000243
ENSMUSG00000040322.10	Slc25a24	1.196	7.08e-06	4.81e-07	transporter
ENSMUSG00000105250.1	RP24-539I8.1	7.466	1.13e-07	4.95e-09
ENSMUSG00000053931.11	Cnn3	0.914	9.82e-10	2.89e-11
ENSMUSG00000106022.1	RP24-277J22.3	2.822	0.000105	9.8e-06
ENSMUSG00000028128.13	F3	0.603	0.00215	0.00032	transmembrane receptor
ENSMUSG00000039701.11	Usp53	0.656	2.56e-08	9.87e-10	enzyme
ENSMUSG00000039234.11	Sec24d	1.144	7.1e-22	3.39e-24	transporter
ENSMUSG00000046561.9	Arsj	1.051	0.000543	6.42e-05	enzyme
ENSMUSG00000028028.11	Alpk1	0.734	0.00141	0.000194	kinase
ENSMUSG00000046688.14	Tifa	0.604	0.00864	0.00167
ENSMUSG00000019232.14	Etnppl	0.71	0.00387	0.000632	enzyme
ENSMUSG00000050931.7	Sgms2	1.254	6.61e-08	2.75e-09	enzyme
ENSMUSG00000028163.17	Nfkb1	0.628	0.000387	4.34e-05	transcription regulator
ENSMUSG00000028195.4	Cyr61	2.675	5.36e-06	3.51e-07
ENSMUSG00000011008.13	Mcoln2	4.106	0.00425	0.000706	ion channel
ENSMUSG00000105602.1	RP24-364E17.1	5.074	0.00473	0.000806
ENSMUSG00000068523.12	Gng5	0.838	7.71e-09	2.62e-10
ENSMUSG00000028360.9	Slc44a5	1.019	5.66e-08	2.33e-09	transporter
ENSMUSG00000040016.16	Ptger3	0.903	0.00627	0.00113	G-protein coupled receptor
ENSMUSG00000105201.1	RP24-68G17.3	1.018	0.00717	0.00133
ENSMUSG00000042228.14	Lyn	0.674	0.000468	5.42e-05	kinase
ENSMUSG00000041235.12	Chd7	1.079	2.2e-09	6.82e-11	enzyme
ENSMUSG00000028214.13	Gem	2.523	2.91e-12	5.46e-14	enzyme
ENSMUSG00000023267.10	Gabrr2	2.716	0.000249	2.62e-05	ion channel
ENSMUSG00000028413.13	B4galt1	1.675	6.13e-10	1.73e-11	enzyme
ENSMUSG00000073889.10	Il11ra1	0.732	1.73e-08	6.37e-10	transmembrane receptor
ENSMUSG00000066224.13	Arid3c	4.454	0.00588	0.00105	transcription regulator
ENSMUSG00000078735.3	Il11ra2	7.774	4.42e-06	2.85e-07	transmembrane receptor
ENSMUSG00000036002.12	Fam214b	0.758	4.09e-07	2.04e-08
ENSMUSG00000028459.11	Cd72	2.881	0.000946	0.000121	transmembrane receptor
ENSMUSG00000051517.14	Arhgef39	2.678	0.0021	0.000309
ENSMUSG00000028465.16	Tln1	0.933	7.99e-07	4.26e-08
ENSMUSG00000071001.4	Hrct1	1.45	0.00104	0.000136
ENSMUSG00000028480.14	Glipr2	2.29	5.45e-26	1.73e-28
ENSMUSG00000035683.13	Melk	1.502	3.97e-05	3.33e-06	kinase
ENSMUSG00000028329.13	Xpa	0.85	0.00234	0.000353
ENSMUSG00000039634.12	Zfp189	0.816	0.00103	0.000134	transcription regulator
ENSMUSG00000028417.3	Tal2	3.141	0.00311	0.000489	transcription regulator
ENSMUSG00000003032.8	Klf4	1.489	8.58e-06	5.99e-07	transcription regulator
ENSMUSG00000038816.14	Ctnnal1	0.603	6.85e-05	6.12e-06
ENSMUSG00000038729.23	Akap2	1.025	1.13e-11	2.32e-13
ENSMUSG00000028362.2	Tnfsf8	3.138	6.96e-07	3.66e-08	cytokine
ENSMUSG00000028364.15	Tnc	2.402	4.87e-20	2.9e-22
ENSMUSG00000028370.7	Pappa	1.254	0.00858	0.00165	peptidase
ENSMUSG00000039005.13	Tlr4	1.001	0.000198	2.03e-05	transmembrane receptor
ENSMUSG00000028494.12	Plin2	2.159	1.14e-26	3.29e-29
ENSMUSG00000038007.14	Acer2	1.581	0.00745	0.00139	enzyme
ENSMUSG00000043753.2	Dmrta1	2.157	0.00483	0.000826	transcription regulator
ENSMUSG00000052684.4	Jun	1.672	1.41e-17	1.21e-19	transcription regulator
ENSMUSG00000078597.2	Cyp4a12b	2.903	0.00193	0.00028	enzyme
ENSMUSG00000028709.3	Mob3c	0.908	0.0012	0.000161
ENSMUSG00000028707.15	Dmbx1	2.838	0.00515	0.000892	transcription regulator
ENSMUSG00000028691.12	Prdx1	0.625	0.000222	2.3e-05	enzyme
ENSMUSG00000043155.4	Hpdl	1.55	0.000984	0.000127
ENSMUSG00000086320.1	RP23-99G21.3	5.116	2.36e-15	2.64e-17
ENSMUSG00000006390.15	Elovl1	1.261	3.74e-11	8.53e-13	enzyme
ENSMUSG00000024903.10	Lao1	3.265	0.000184	1.88e-05	enzyme
ENSMUSG00000028645.11	Slc2a1	1.313	7.12e-17	6.58e-19	transporter
ENSMUSG00000028641.16	P3h1	0.811	0.00319	0.000502	enzyme
ENSMUSG00000083558.1	RP23-83D8.1	4.978	0.00449	0.000755
ENSMUSG00000028655.11	Mfsd2a	0.65	0.000118	1.12e-05	transporter
ENSMUSG00000011257.19	Pabpc4	0.591	9.86e-05	9.18e-06	translation regulator
ENSMUSG00000032643.12	Fhl3	1.582	0.0036	0.000576
ENSMUSG00000028876.7	Epha10	0.945	0.00489	0.00084	transmembrane receptor
ENSMUSG00000042677.7	Zc3h12a	2.152	0.000989	0.000128	enzyme
ENSMUSG00000042608.15	Stk40	0.872	1.46e-06	8.24e-08	kinase
ENSMUSG00000050234.7	Gja4	1.098	0.00178	0.000255	transporter
ENSMUSG00000028794.13	A3galt2	4.557	4.19e-05	3.54e-06	enzyme
ENSMUSG00000028778.15	Hcrtr1	1.633	0.00558	0.000985	G-protein coupled receptor
ENSMUSG00000028776.14	Tinagl1	2.085	1.55e-10	3.96e-12	transporter
ENSMUSG00000078532.9	Nkain1	1.281	9.89e-12	2e-13
ENSMUSG00000028896.13	Rcc1	0.659	0.00233	0.000351
ENSMUSG00000066043.13	Phactr4	0.831	0.001	0.00013
ENSMUSG00000028893.8	Sesn2	1.476	0.0077	0.00145	enzyme
ENSMUSG00000028885.8	Smpdl3b	2.083	4.51e-08	1.82e-09	enzyme
ENSMUSG00000028874.14	Fgr	3.086	8.87e-07	4.78e-08	kinase
ENSMUSG00000028868.13	Wasf2	0.683	0.000475	5.51e-05
ENSMUSG00000028862.6	Map3k6	2.989	6.84e-40	5.61e-43	kinase
ENSMUSG00000046694.6	Fam46b	3.649	0.00021	2.16e-05	enzyme
ENSMUSG00000056596.8	Trnp1	0.793	2e-10	5.23e-12
ENSMUSG00000012123.17	Crybg2	1.485	0.00904	0.00176
ENSMUSG00000050105.5	Grrp1	1.528	1.41e-06	7.93e-08
ENSMUSG00000037295.7	Ldlrap1	1.025	0.00401	0.00066	transporter
ENSMUSG00000037242.8	Clic4	2.114	4.91e-54	2.02e-57	ion channel
ENSMUSG00000037188.7	Grhl3	1.186	0.00724	0.00135	transcription regulator
ENSMUSG00000007872.3	Id3	0.872	0.000152	1.51e-05	transcription regulator
ENSMUSG00000103119.1	RP23-426N4.8	2.625	0.00727	0.00135
ENSMUSG00000028763.17	Hspg2	1.634	0.00132	0.000179	enzyme
ENSMUSG00000057530.14	Ece1	0.589	0.000119	1.14e-05	peptidase
ENSMUSG00000045349.15	Sh2d5	0.751	4.04e-09	1.29e-10
ENSMUSG00000028758.12	Kif17	0.7	3.88e-05	3.25e-06	transporter
ENSMUSG00000043621.13	Ubxn10	1.783	0.000475	5.51e-05
ENSMUSG00000041143.16	Tmco4	1.507	4e-05	3.37e-06
ENSMUSG00000041120.6	Nbl1	0.78	7.98e-06	5.53e-07
ENSMUSG00000028923.14	Necap2	0.889	6.74e-05	6.02e-06
ENSMUSG00000006445.3	Epha2	3.138	9.8e-21	5.38e-23	kinase
ENSMUSG00000086061.7	RP23-308N2.7	1.496	0.00907	0.00177
ENSMUSG00000006219.12	Fblim1	2.385	2e-05	1.53e-06
ENSMUSG00000040659.3	Efhd2	0.72	1.55e-08	5.58e-10
ENSMUSG00000051435.11	Fhad1	1.01	3.61e-06	2.28e-07
ENSMUSG00000028583.14	Pdpn	1.967	7.21e-24	2.81e-26
ENSMUSG00000028599.10	Tnfrsf1b	1.328	0.000348	3.86e-05	transmembrane receptor
ENSMUSG00000078495.10	RP23-282C23.7	0.791	0.00166	0.000234	transcription regulator
ENSMUSG00000029009.17	Mthfr	1.03	1.2e-10	3.02e-12	enzyme
ENSMUSG00000055401.14	Fbxo6	0.696	5.39e-06	3.55e-07	enzyme
ENSMUSG00000028977.16	Casz1	0.861	0.00075	9.3e-05	enzyme
ENSMUSG00000028961.15	Pgd	0.643	5.98e-05	5.26e-06	enzyme
ENSMUSG00000039911.13	Spsb1	1.418	7.6e-12	1.5e-13
ENSMUSG00000028980.14	H6pd	0.88	2.22e-06	1.32e-07	enzyme
ENSMUSG00000028967.10	Errfi1	1.497	3.7e-17	3.3e-19
ENSMUSG00000028965.13	Tnfrsf9	2.539	0.00259	0.000396	transmembrane receptor
ENSMUSG00000042804.13	Gpr153	0.62	0.00838	0.00161	G-protein coupled receptor
ENSMUSG00000042116.3	Vwa1	0.987	1.14e-05	8.23e-07
ENSMUSG00000096351.2	Samd11	3.094	2.14e-07	1e-08
ENSMUSG00000040274.11	Cdk6	1.194	9.9e-06	7.01e-07	kinase
ENSMUSG00000044674.6	Fzd1	0.667	0.000413	4.69e-05	G-protein coupled receptor
ENSMUSG00000015652.9	Steap1	3.275	0.00376	0.000608	enzyme
ENSMUSG00000012428.9	Steap4	4.229	7.96e-33	1.27e-35	enzyme
ENSMUSG00000028970.9	Abcb1b	1.051	2.9e-05	2.34e-06	transporter
ENSMUSG00000002944.15	Cd36	2.188	4.66e-07	2.36e-08	transmembrane receptor
ENSMUSG00000039899.5	Fgl2	1.796	4.22e-09	1.36e-10	peptidase
ENSMUSG00000105987.4	RP23-110C17.2	2.167	9.93e-16	1.03e-17
ENSMUSG00000028978.12	Nos3	1.341	7.74e-08	3.26e-09	enzyme
ENSMUSG00000028962.14	Slc4a2	0.749	9.1e-06	6.38e-07	transporter
ENSMUSG00000045294.11	Insig1	0.613	4.18e-07	2.09e-08
ENSMUSG00000025746.11	Il6	7.134	2.57e-12	4.77e-14	cytokine
ENSMUSG00000029175.17	Slc35f6	0.614	1.43e-05	1.05e-06
ENSMUSG00000029177.9	Cenpa	1.405	0.000327	3.58e-05
ENSMUSG00000029163.9	Emilin1	0.971	0.00095	0.000122
ENSMUSG00000037313.16	Tacc3	0.736	0.00581	0.00104
ENSMUSG00000059866.13	Tnip2	0.673	0.000178	1.79e-05
ENSMUSG00000054520.15	Sh3bp2	1.544	3.93e-05	3.29e-06
ENSMUSG00000001082.12	Mfsd10	0.81	0.00184	0.000265	transporter
ENSMUSG00000036693.12	Nop14	0.645	0.000203	2.09e-05
ENSMUSG00000044716.12	Dok7	0.587	0.00698	0.00129
ENSMUSG00000036553.16	Sh3tc1	0.842	0.0028	0.000431
ENSMUSG00000029093.14	Sorcs2	0.663	2.31e-05	1.79e-06	transporter
ENSMUSG00000039563.6	AC131803.2	1.071	0.00282	0.000436
ENSMUSG00000029082.17	Bst1	1.705	0.00283	0.000437	enzyme
ENSMUSG00000029084.5	Cd38	0.791	0.000873	0.000111	enzyme
ENSMUSG00000105285.1	RP24-447I18.1	5.539	0.00425	0.000705
ENSMUSG00000029171.12	Pgm1	1.228	8.75e-11	2.14e-12	enzyme
ENSMUSG00000044827.10	Tlr1	2.696	2.39e-09	7.48e-11	transmembrane receptor
ENSMUSG00000107050.1	RP23-403P24.8	1.881	2.47e-09	7.73e-11
ENSMUSG00000037795.14	N4bp2	0.589	0.00428	0.000712	enzyme
ENSMUSG00000070780.11	Rbm47	2.554	2.87e-09	9.04e-11
ENSMUSG00000046808.17	Atp10d	0.789	0.000874	0.000111	transporter
ENSMUSG00000067219.9	Nipal1	6.916	1.02e-05	7.24e-07
ENSMUSG00000029249.15	Rest	0.723	6.58e-06	4.44e-07	transcription regulator
ENSMUSG00000036256.13	Igfbp7	1.618	1.42e-21	7.12e-24	transporter
ENSMUSG00000007457.3	RP24-324D14.1	4.868	0.000651	7.92e-05
ENSMUSG00000029373.7	Pf4	1.704	0.00547	0.000962	cytokine
ENSMUSG00000029379.10	Cxcl3	6.143	9.34e-05	8.66e-06	cytokine
ENSMUSG00000029380.11	Cxcl1	7.542	1.09e-15	1.15e-17	cytokine
ENSMUSG00000058427.10	Cxcl2	10.014	6.57e-14	8.9e-16	cytokine
ENSMUSG00000082361.6	Btc	2.823	2.04e-05	1.57e-06	growth factor
ENSMUSG00000029484.12	Anxa3	1.421	1.56e-13	2.3e-15	enzyme
ENSMUSG00000097772.7	RP23-325M7.3	0.858	0.000233	2.42e-05
ENSMUSG00000029321.1	Slc10a6	8.348	5.21e-10	1.45e-11	transporter
ENSMUSG00000029313.18	Aff1	1.599	2.05e-11	4.4e-13	transcription regulator
ENSMUSG00000029304.14	Spp1	3.808	3.65e-31	8.06e-34	cytokine
ENSMUSG00000105954.1	RP24-299A7.2	6.124	6.92e-05	6.19e-06
ENSMUSG00000029287.14	Tgfbr3	0.781	0.0021	0.00031	kinase
ENSMUSG00000029491.7	Pde6b	4.209	4.33e-11	1e-12	enzyme
ENSMUSG00000064247.14	Plcxd1	1.149	3.21e-06	2.01e-07
ENSMUSG00000029344.14	Tpst2	0.663	0.000559	6.63e-05	enzyme
ENSMUSG00000014158.12	Trpv4	2.782	1.86e-10	4.82e-12	ion channel
ENSMUSG00000041870.16	Ankrd13a	0.748	1.99e-07	9.22e-09
ENSMUSG00000029528.18	Pxn	1.327	1.32e-10	3.32e-12
ENSMUSG00000067274.10	Rplp0	0.714	1.6e-05	1.19e-06
ENSMUSG00000041548.4	Hspb8	1.176	2.82e-13	4.35e-15	kinase
ENSMUSG00000097163.2	RP23-76J15.5	1.916	0.00114	0.000151
ENSMUSG00000032840.7	AC125061.1	1.085	1.75e-06	1.02e-07
ENSMUSG00000064267.13	Hvcn1	1.382	0.000389	4.36e-05	ion channel
ENSMUSG00000045502.6	Hcar2	7.785	5.86e-08	2.42e-09	G-protein coupled receptor
ENSMUSG00000038011.15	Dnah10	2.236	4.1e-07	2.05e-08
ENSMUSG00000037936.15	Scarb1	0.805	1.02e-05	7.25e-07	transporter
ENSMUSG00000072612.2	Gm10382	2.959	1.92e-06	1.13e-07
ENSMUSG00000029446.14	Psph	0.936	0.00249	0.000378	phosphatase
ENSMUSG00000025532.13	Crcp	0.652	0.000179	1.81e-05	transmembrane receptor
ENSMUSG00000015950.13	Ncf1	0.959	0.000251	2.64e-05	enzyme
ENSMUSG00000023079.14	Gtf2ird1	0.84	2.67e-07	1.28e-08	transcription regulator
ENSMUSG00000029675.12	Eln	1.494	9.52e-05	8.84e-06
ENSMUSG00000004814.10	Ccl24	4.016	5.46e-08	2.24e-09	cytokine
ENSMUSG00000004951.10	Hspb1	3.022	1.82e-16	1.76e-18
ENSMUSG00000005057.13	Sh2b2	0.869	0.0047	0.000799
ENSMUSG00000037411.10	Serpine1	5.033	6.76e-45	4.16e-48
ENSMUSG00000023348.11	Trip6	1.214	0.000122	1.17e-05	cytokine
ENSMUSG00000029710.15	Ephb4	0.622	0.00846	0.00163	kinase
ENSMUSG00000029723.16	Tsc22d4	0.927	3.13e-09	9.88e-11	transcription regulator
ENSMUSG00000046245.13	Pilra	2.343	0.00557	0.000982
ENSMUSG00000044197.8	Gpr146	0.805	1.67e-08	6.11e-10	G-protein coupled receptor
ENSMUSG00000053581.13	Zfand2a	0.773	1.44e-07	6.48e-09
ENSMUSG00000018143.10	Mafk	1.679	7.39e-22	3.56e-24	transcription regulator
ENSMUSG00000029560.12	Snx8	0.627	0.00785	0.00148	transporter
ENSMUSG00000029570.5	Lfng	1.016	1.67e-08	6.1e-10	enzyme
ENSMUSG00000050822.11	Slc29a4	1.221	0.00151	0.00021	transporter
ENSMUSG00000001844.10	Zdhhc4	0.709	0.000469	5.44e-05
ENSMUSG00000029622.16	Arpc1b	1.631	5.14e-17	4.7e-19
ENSMUSG00000029624.10	Ptcd1	0.62	0.000181	1.84e-05
ENSMUSG00000016520.7	Lnx2	0.684	0.00797	0.00151
ENSMUSG00000107336.1	RP24-544J6.5	2.2	2.22e-12	4.05e-14
ENSMUSG00000041264.16	Uspl1	0.702	0.000271	2.89e-05	peptidase
ENSMUSG00000029659.16	Medag	0.712	0.000169	1.7e-05
ENSMUSG00000029657.15	Hsph1	1.218	0.000171	1.72e-05
ENSMUSG00000016128.14	Stard13	0.83	2.99e-05	2.43e-06
ENSMUSG00000029664.10	Tfpi2	6.464	2.2e-05	1.7e-06
ENSMUSG00000042607.15	Asb4	1.295	0.00698	0.00129	transcription regulator
ENSMUSG00000019577.6	Pdk4	1.088	1.69e-06	9.75e-08	kinase
ENSMUSG00000041390.18	Mdfic	0.723	0.00907	0.00177
ENSMUSG00000029553.10	Tfec	4.837	0.00473	0.000806	transcription regulator
ENSMUSG00000029552.19	Tes	1.369	3.71e-07	1.83e-08
ENSMUSG00000010797.6	Wnt2	0.705	0.00758	0.00142	cytokine
ENSMUSG00000097815.1	Gm26809	3.631	2.94e-16	2.9e-18
ENSMUSG00000043421.8	Hilpda	0.783	0.00293	0.000456
ENSMUSG00000068699.12	Flnc	3.482	6.96e-20	4.36e-22
ENSMUSG00000073209.4	Klf14	1.66	0.00907	0.00177	transcription regulator
ENSMUSG00000029762.6	Akr1b8	1.447	0.00172	0.000245	enzyme
ENSMUSG00000029761.16	Cald1	1.009	2.69e-07	1.29e-08
ENSMUSG00000029826.14	Zc3hav1	0.815	6.99e-05	6.26e-06
ENSMUSG00000038507.6	Parp12	0.616	0.00756	0.00142	enzyme
ENSMUSG00000029915.14	Clec5a	1.414	0.000132	1.28e-05
ENSMUSG00000029851.5	Tcaf2	1.201	0.00944	0.00186
ENSMUSG00000007216.6	Zfp775	0.74	0.0027	0.000415
ENSMUSG00000064262.7	Gimap8	0.994	0.00623	0.00112
ENSMUSG00000051124.6	Gimap9	1.865	0.00427	0.00071	enzyme
ENSMUSG00000054435.16	Gimap4	2.129	0.00198	0.000289
ENSMUSG00000047867.11	Gimap6	1.629	5.29e-16	5.35e-18
ENSMUSG00000043505.8	Gimap5	1.753	0.00333	0.000527
ENSMUSG00000029816.10	Gpnmb	1.524	8.45e-05	7.72e-06	enzyme
ENSMUSG00000004655.5	Aqp1	3.53	1.41e-12	2.47e-14	transporter
ENSMUSG00000093535.1	RP24-267O4.5	6.84	2.93e-06	1.81e-07
ENSMUSG00000053907.10	Mat2a	0.926	5.08e-07	2.62e-08	enzyme
ENSMUSG00000056737.14	Capg	2.569	4.99e-18	4.02e-20
ENSMUSG00000052861.13	Dnah6	1.853	6.67e-07	3.51e-08
ENSMUSG00000000628.10	Hk2	1.053	3.98e-06	2.53e-07	kinase
ENSMUSG00000005667.8	Mthfd2	1.683	0.000762	9.45e-05	enzyme
ENSMUSG00000033788.15	Dysf	1.062	0.00418	0.000691
ENSMUSG00000029999.14	Tgfa	0.929	1.05e-07	4.56e-09	growth factor
ENSMUSG00000029994.17	Anxa4	1.166	2.16e-07	1.01e-08
ENSMUSG00000015053.14	Gata2	1.479	0.000233	2.43e-05	transcription regulator
ENSMUSG00000002870.8	Mcm2	0.784	0.0021	0.000309	enzyme
ENSMUSG00000000811.13	Txnrd3	0.967	0.0013	0.000177	enzyme
ENSMUSG00000030087.11	Klf15	0.683	0.000174	1.76e-05	transcription regulator
ENSMUSG00000107451.1	RP23-370A2.7	1.264	0.00231	0.000347
ENSMUSG00000064080.12	Fbln2	1.128	0.000331	3.64e-05
ENSMUSG00000030022.14	Adamts9	4.34	1.07e-120	5.5e-125	peptidase
ENSMUSG00000048636.7	RP24-193H8.2	3.832	2.16e-06	1.28e-07
ENSMUSG00000079462.1	RP24-193H8.3	6.54	2.26e-05	1.75e-06
ENSMUSG00000030029.14	Lrig1	0.713	7.85e-06	5.43e-07
ENSMUSG00000030069.15	Prok2	7.614	3.41e-08	1.35e-09
ENSMUSG00000084319.3	Tpt1-ps3	1.229	0.00234	0.000354
ENSMUSG00000107690.1	RP23-406J21.3	1.365	2.22e-06	1.33e-07
ENSMUSG00000102192.1	RP24-266P6.1	5.038	1.78e-08	6.6e-10
ENSMUSG00000034023.16	Fancd2	0.996	0.00175	0.000249
ENSMUSG00000060477.14	Irak2	0.676	3.86e-09	1.23e-10	kinase
ENSMUSG00000000440.12	Pparg	0.862	3.21e-05	2.62e-06	ligand-dependent nuclear receptor
ENSMUSG00000107577.1	RP23-374K9.7	1.245	0.00531	0.000926
ENSMUSG00000042213.17	Zfand4	0.621	0.0041	0.000677
ENSMUSG00000025701.12	Alox5	1.305	0.00748	0.0014	enzyme
ENSMUSG00000048489.12	RP24-171J16.5	3.4	0.00026	2.75e-05
ENSMUSG00000030110.13	Ret	2.053	7.5e-14	1.03e-15	kinase
ENSMUSG00000004446.12	Bid	1.054	2.32e-05	1.81e-06
ENSMUSG00000030109.15	Slc6a12	1.726	4.41e-05	3.76e-06	transporter
ENSMUSG00000030111.9	A2m	4.405	1.38e-83	1.41e-87	transporter
ENSMUSG00000040613.14	Apobec1	1.75	4.94e-05	4.25e-06	enzyme
ENSMUSG00000040552.8	C3ar1	2.367	1.49e-15	1.62e-17	G-protein coupled receptor
ENSMUSG00000023349.14	Clec4n	2.416	0.000861	0.000109	transmembrane receptor
ENSMUSG00000030144.4	Clec4d	7.641	2.6e-08	1e-09
ENSMUSG00000030142.10	Clec4e	5.047	0.00123	0.000166
ENSMUSG00000008845.9	Cd163	1.365	0.00544	0.000954	transmembrane receptor
ENSMUSG00000038521.17	C1s1	1.051	0.00771	0.00145	peptidase
ENSMUSG00000038271.17	Iffo1	0.623	0.00101	0.00013
ENSMUSG00000030339.7	Ltbr	1.724	9.76e-17	9.16e-19	transmembrane receptor
ENSMUSG00000030341.17	Tnfrsf1a	2.453	1.33e-43	8.87e-47	transmembrane receptor
ENSMUSG00000030342.8	Cd9	1.22	1.08e-12	1.86e-14
ENSMUSG00000030353.15	Tead4	2.874	1.85e-09	5.63e-11	transcription regulator
ENSMUSG00000001521.12	Tulp3	0.668	0.000599	7.18e-05
ENSMUSG00000096931.1	Gm26656	4.783	0.00636	0.00115
ENSMUSG00000079293.11	Clec7a	3.797	0.00225	0.000336	transmembrane receptor
ENSMUSG00000030189.15	Ybx3	0.639	0.000116	1.1e-05	transcription regulator
ENSMUSG00000030203.17	Dusp16	0.622	0.000184	1.87e-05	phosphatase
ENSMUSG00000090698.2	Apold1	2.859	8.53e-28	2.32e-30
ENSMUSG00000046733.7	Gprc5a	3.502	1.08e-05	7.75e-07	G-protein coupled receptor
ENSMUSG00000030208.15	Emp1	4.232	5.45e-52	2.8e-55
ENSMUSG00000042638.14	Gucy2c	4.111	5.61e-16	5.7e-18	kinase
ENSMUSG00000030220.13	Arhgdib	0.773	0.00132	0.00018	enzyme
ENSMUSG00000008540.11	Mgst1	0.894	0.00524	0.00091	enzyme
ENSMUSG00000041741.10	Pde3a	0.64	0.00693	0.00127	enzyme
ENSMUSG00000030247.9	Kcnj8	0.916	0.00295	0.00046	ion channel
ENSMUSG00000030256.11	Bhlhe41	1.091	1.67e-13	2.47e-15	transcription regulator
ENSMUSG00000108126.1	RP24-238C11.4	1.894	1.64e-06	9.49e-08
ENSMUSG00000019734.16	Tmc4	1.35	0.00979	0.00194
ENSMUSG00000058818.13	Pirb	2.422	4.89e-07	2.49e-08	transmembrane receptor
ENSMUSG00000089942.9	Pira2	4.103	0.000861	0.000109	transmembrane receptor
ENSMUSG00000004371.14	Il11	6.382	4.28e-11	9.87e-13	cytokine
ENSMUSG00000083649.5	Rasl2-9	2.647	0.00674	0.00123	transporter
ENSMUSG00000046792.8	Zfp787	0.633	0.00469	0.000795
ENSMUSG00000109916.1	RP24-560O24.2	3.176	0.000985	0.000127
ENSMUSG00000033967.4	Rnf225	2.63	1.58e-06	9.09e-08
ENSMUSG00000074364.6	Ehd2	1.224	2.39e-05	1.88e-06
ENSMUSG00000078796.4	Zfp541	1.687	0.00543	0.000952	transcription regulator
ENSMUSG00000006019.15	Dhx34	0.699	0.00194	0.000282	enzyme
ENSMUSG00000049130.6	C5ar1	4.323	1.67e-31	3.34e-34	G-protein coupled receptor
ENSMUSG00000001918.17	Slc1a5	1.575	2.95e-05	2.39e-06	transporter
ENSMUSG00000043017.9	Ptgir	4.33	5.02e-07	2.58e-08	G-protein coupled receptor
ENSMUSG00000004328.15	Hif3a	1.743	5.05e-06	3.3e-07	transcription regulator
ENSMUSG00000030413.7	Pglyrp1	2.243	5.62e-20	3.49e-22	transmembrane receptor
ENSMUSG00000030406.7	Gipr	2.085	0.00198	0.00029	G-protein coupled receptor
ENSMUSG00000030403.9	Vasp	1.125	3.04e-08	1.19e-09
ENSMUSG00000060621.6	Nkpd1	1.727	0.00546	0.00096
ENSMUSG00000002983.17	Relb	1.276	4.32e-05	3.67e-06	transcription regulator
ENSMUSG00000053175.17	Bcl3	3.001	1.94e-09	5.92e-11	transcription regulator
ENSMUSG00000040511.14	Pvr	1.542	6e-10	1.69e-11
ENSMUSG00000046223.10	Plaur	5.03	1.08e-22	4.7e-25	transmembrane receptor
ENSMUSG00000045252.11	Zfp574	0.721	0.000772	9.6e-05
ENSMUSG00000054499.9	Dedd2	0.753	0.00195	0.000283
ENSMUSG00000005447.12	Pafah1b3	0.772	0.00126	0.000169	enzyme
ENSMUSG00000074272.10	Ceacam1	1.242	8.03e-05	7.28e-06	transporter
ENSMUSG00000002602.16	Axl	0.674	1.58e-06	9.04e-08	kinase
ENSMUSG00000003752.9	Itpkc	1.181	1.54e-14	1.91e-16	kinase
ENSMUSG00000063160.12	Numbl	0.667	0.00274	0.000421
ENSMUSG00000040466.16	Blvrb	0.889	0.00211	0.000312	enzyme
ENSMUSG00000008384.8	Sertad1	0.698	0.00583	0.00104	transcription regulator
ENSMUSG00000046865.7	Fbl	0.611	0.0016	0.000225	enzyme
ENSMUSG00000037552.17	Plekhg2	1.181	0.0073	0.00136
ENSMUSG00000044786.6	Zfp36	3.439	1.19e-35	1.59e-38	transcription regulator
ENSMUSG00000096257.2	RP23-36D15.4	1.982	0.000112	1.06e-05
ENSMUSG00000051735.7	Rinl	0.919	0.00947	0.00186
ENSMUSG00000030579.10	Tyrobp	0.718	0.00522	0.000908	transmembrane receptor
ENSMUSG00000036854.14	Hspb6	1.019	0.00601	0.00108
ENSMUSG00000046056.15	Sbsn	2.312	1.41e-06	7.95e-08
ENSMUSG00000060962.12	Dmkn	3.272	1.29e-14	1.59e-16
ENSMUSG00000009687.14	Fxyd5	0.943	0.00026	2.76e-05	ion channel
ENSMUSG00000034957.10	Cebpa	1.47	9.67e-09	3.37e-10	transcription regulator
ENSMUSG00000056043.5	Rgs9bp	2.326	1.2e-06	6.6e-08
ENSMUSG00000074170.5	Plekhf1	1.309	5.44e-05	4.75e-06
ENSMUSG00000070604.5	Vsig10l	1.588	0.00381	0.000619
ENSMUSG00000047884.6	Klk9	4.952	0.00195	0.000283	peptidase
ENSMUSG00000038539.15	Atf5	1.012	0.00277	0.000427	transcription regulator
ENSMUSG00000002963.17	Pnkp	0.632	0.00155	0.000216	kinase
ENSMUSG00000050708.16	Ftl1	1.069	1.95e-07	9.04e-09	enzyme
ENSMUSG00000040435.12	Ppp1r15a	1.315	7.71e-09	2.62e-10
ENSMUSG00000044562.12	Rasip1	2.324	1.63e-23	6.54e-26
ENSMUSG00000059070.16	Rpl18	0.602	0.00141	0.000193
ENSMUSG00000040212.12	Emp3	1.793	4.94e-11	1.16e-12
ENSMUSG00000040026.8	Saa3	7.679	2.22e-07	1.05e-08
ENSMUSG00000074071.11	Fam169b	2.353	0.00182	0.000262
ENSMUSG00000042659.15	Arrdc4	0.794	7.09e-05	6.37e-06
ENSMUSG00000032776.9	Mctp2	1.361	1.63e-06	9.41e-08
ENSMUSG00000055652.14	Klhl25	0.647	0.000861	0.000109
ENSMUSG00000039236.18	Isg20	2.535	0.000107	1.01e-05	enzyme
ENSMUSG00000108521.1	RP23-256J14.1	1.217	6.14e-05	5.41e-06
ENSMUSG00000108599.1	RP24-186G5.4	2.586	5.15e-09	1.7e-10
ENSMUSG00000097023.8	RP23-207N5.1	0.794	2.32e-05	1.81e-06
ENSMUSG00000108318.1	RP23-207N5.3	7.024	2.6e-07	1.24e-08
ENSMUSG00000030539.13	Sema4b	0.822	8.46e-06	5.89e-07
ENSMUSG00000045467.13	Ttll13	1.899	0.00244	0.000369	enzyme
ENSMUSG00000030536.10	Iqgap1	0.768	3.55e-10	9.65e-12
ENSMUSG00000030560.17	Ctsc	1.021	1.95e-07	9.01e-09	peptidase
ENSMUSG00000049791.4	Fzd4	0.656	0.000343	3.8e-05	G-protein coupled receptor
ENSMUSG00000109005.1	RP24-344N22.5	1.766	0.00325	0.000514
ENSMUSG00000049580.12	Tsku	1.334	0.000285	3.05e-05
ENSMUSG00000090958.2	Lrrc32	2.611	1.73e-09	5.25e-11
ENSMUSG00000070436.12	Serpinh1	1.359	0.00023	2.4e-05
ENSMUSG00000035314.10	Gdpd5	0.979	2.6e-05	2.08e-06	enzyme
ENSMUSG00000051048.17	P4ha3	1.379	0.00195	0.000284	enzyme
ENSMUSG00000033685.13	Ucp2	2.284	1.24e-24	4.77e-27	transporter
ENSMUSG00000008318.10	Relt	0.844	3.57e-05	2.95e-06	transmembrane receptor
ENSMUSG00000032860.5	P2ry2	4.469	9.63e-13	1.63e-14	G-protein coupled receptor
ENSMUSG00000073982.11	Rhog	0.727	0.000382	4.28e-05	enzyme
ENSMUSG00000052749.9	Trim30b	3.259	0.000812	0.000102	enzyme
ENSMUSG00000030895.9	Hpx	2.208	0.000405	4.59e-05	transporter
ENSMUSG00000030882.19	Dnhd1	0.721	0.000176	1.78e-05
ENSMUSG00000030888.14	Rrp8	0.61	9.92e-05	9.26e-06	enzyme
ENSMUSG00000031015.8	Swap70	0.681	0.00113	0.00015
ENSMUSG00000030790.15	Adm	2.525	3.5e-16	3.5e-18
ENSMUSG00000005686.17	Ampd3	1.173	2.95e-18	2.32e-20	enzyme
ENSMUSG00000030787.4	Lyve1	1.991	1.08e-08	3.77e-10	transmembrane receptor
ENSMUSG00000055320.17	Tead1	1.105	9.79e-07	5.32e-08	transcription regulator
ENSMUSG00000108738.1	RP23-335G1.1	1.308	0.00368	0.000592
ENSMUSG00000095115.2	Itpripl2	1.023	8.29e-08	3.52e-09
ENSMUSG00000030878.11	Cdr2	0.656	0.00207	0.000305
ENSMUSG00000030748.9	Il4ra	1.764	1.39e-25	4.65e-28	transmembrane receptor
ENSMUSG00000042759.12	Apobr	1.802	0.000105	9.81e-06	transmembrane receptor
ENSMUSG00000030717.9	Nupr1	1.019	4.16e-05	3.51e-06	transcription regulator
ENSMUSG00000059772.12	Slx1b	0.593	0.00195	0.000284	enzyme
ENSMUSG00000030681.18	Mvp	2.285	7.04e-21	3.79e-23
ENSMUSG00000108801.1	RP23-430B14.2	2.239	0.00772	0.00145
ENSMUSG00000042289.11	Hsd3b7	1.036	5.69e-05	4.98e-06	enzyme
ENSMUSG00000030789.9	Itgax	3.183	4.97e-05	4.28e-06	transmembrane receptor
ENSMUSG00000070369.13	Itgad	3.968	0.000107	1.01e-05
ENSMUSG00000108604.1	RP23-144N15.10	5.166	0.00193	0.000279
ENSMUSG00000030782.16	Tgfb1i1	0.75	0.00405	0.000668	transcription regulator
ENSMUSG00000030847.8	Bag3	1.904	1.96e-13	2.93e-15
ENSMUSG00000054555.11	Adam12	0.844	0.00284	0.00044	peptidase
ENSMUSG00000025473.16	Adam8	3.245	3.66e-41	2.81e-44	peptidase
ENSMUSG00000060591.9	Ifitm2	1.622	2.08e-17	1.81e-19
ENSMUSG00000025491.14	Ifitm1	2.424	4.33e-14	5.71e-16
ENSMUSG00000025492.6	Ifitm3	1.659	9.77e-13	1.66e-14
ENSMUSG00000059108.4	Ifitm6	3.222	0.00199	0.000291
ENSMUSG00000038650.15	Rnh1	1.297	2.32e-22	1.06e-24
ENSMUSG00000025496.5	Drd4	3.621	2.44e-06	1.47e-07	G-protein coupled receptor
ENSMUSG00000025509.15	Pnpla2	1.02	2.58e-06	1.57e-07	enzyme
ENSMUSG00000025510.14	Cd151	0.801	7.88e-06	5.46e-07
ENSMUSG00000025511.14	Tspan4	1.225	9.43e-09	3.27e-10
ENSMUSG00000045777.14	Ifitm10	0.785	0.000162	1.61e-05
ENSMUSG00000018819.10	Lsp1	0.789	0.00223	0.000332
ENSMUSG00000037613.16	Tnfrsf23	3.507	0.00155	0.000216	transmembrane receptor
ENSMUSG00000031075.18	Ano1	1.071	2.33e-05	1.82e-06	ion channel
ENSMUSG00000048677.9	Tpcn2	1.262	0.000711	8.76e-05	ion channel
ENSMUSG00000065952.13	AC170806.6	2.181	0.00834	0.0016
ENSMUSG00000046589.7	Lrrc8e	4.366	0.00231	0.000346	ion channel
ENSMUSG00000038917.4	RP23-366O14.1	1.696	0.00907	0.00177
ENSMUSG00000031502.11	Col4a1	2.218	6.72e-25	2.48e-27
ENSMUSG00000031503.13	Col4a2	1.663	1.72e-07	7.84e-09
ENSMUSG00000031504.6	Rab20	3.391	1.32e-10	3.35e-12	enzyme
ENSMUSG00000031448.12	Adprhl1	1.964	0.00676	0.00124	enzyme
ENSMUSG00000031465.6	Angpt2	3.941	1.72e-38	1.5e-41	growth factor
ENSMUSG00000031538.6	Plat	1.456	7.44e-17	6.95e-19	peptidase
ENSMUSG00000056313.5	RP23-310J6.1	1.684	0.000389	4.37e-05
ENSMUSG00000037406.7	Htra4	2.598	1.33e-12	2.31e-14	peptidase
ENSMUSG00000031557.16	Plekha2	0.931	5.27e-08	2.16e-09
ENSMUSG00000031565.18	Fgfr1	0.773	1.95e-06	1.15e-07	kinase
ENSMUSG00000031490.6	Eif4ebp1	1.461	1.36e-07	6.07e-09	translation regulator
ENSMUSG00000009628.14	Tex15	1.701	8.09e-05	7.35e-06
ENSMUSG00000031586.16	Rbpms	1.143	0.00267	0.000408	transcription regulator
ENSMUSG00000025044.16	Msr1	4.743	5.72e-49	3.23e-52	transmembrane receptor
ENSMUSG00000100706.6	RP23-61B8.2	1.321	0.00204	0.000299
ENSMUSG00000031521.5	Aga	0.619	0.00589	0.00105	enzyme
ENSMUSG00000031609.3	Sap30	0.772	0.00543	0.000952	transcription regulator
ENSMUSG00000054717.7	Hmgb2	1.919	1.02e-07	4.46e-09	transcription regulator
ENSMUSG00000025591.6	Tma16	1.068	1.2e-05	8.69e-07
ENSMUSG00000015568.16	Lpl	1.712	0.000107	1.01e-05	enzyme
ENSMUSG00000031861.15	Lpar2	2.099	0.00164	0.000231	G-protein coupled receptor
ENSMUSG00000003573.15	Homer3	1.136	9.08e-05	8.38e-06
ENSMUSG00000057788.13	Ddx49	0.666	0.000338	3.74e-05	enzyme
ENSMUSG00000038508.7	Gdf15	4.293	5.88e-05	5.16e-06	growth factor
ENSMUSG00000031842.14	Pde4c	1.851	0.000243	2.55e-05	enzyme
ENSMUSG00000035559.9	Mpv17l2	0.742	0.00171	0.000243
ENSMUSG00000031838.8	Ifi30	0.958	0.00579	0.00103	enzyme
ENSMUSG00000100691.1	RP23-410L16.1	0.66	0.0047	0.000799
ENSMUSG00000000791.9	Il12rb1	2.246	0.00864	0.00167	transmembrane receptor
ENSMUSG00000002910.11	Arrdc2	1.748	4.32e-09	1.4e-10
ENSMUSG00000000792.2	Slc5a5	0.718	3.77e-05	3.15e-06	transporter
ENSMUSG00000004677.17	Myo9b	0.614	4.41e-05	3.75e-06	enzyme
ENSMUSG00000031805.17	Jak3	1.095	0.00141	0.000194	kinase
ENSMUSG00000031803.8	B3gnt3	1.84	1.26e-07	5.55e-09	enzyme
ENSMUSG00000031799.9	Tpm4	1.856	1.09e-32	1.78e-35
ENSMUSG00000055148.7	Klf2	0.941	0.00532	0.00093	transcription regulator
ENSMUSG00000045248.6	Med26	0.72	0.00123	0.000165	transcription regulator
ENSMUSG00000005413.8	Hmox1	4.161	2.39e-29	6.26e-32	enzyme
ENSMUSG00000031684.11	Slc10a7	1.001	1.43e-05	1.06e-06	transporter
ENSMUSG00000005483.10	Dnajb1	0.966	4.14e-06	2.65e-07	transcription regulator
ENSMUSG00000005481.18	Ddx39	1.277	1.21e-20	6.85e-23	enzyme
ENSMUSG00000103593.1	RP24-64D24.3	1.73	0.000656	7.99e-05
ENSMUSG00000060038.14	Dhps	0.782	5.55e-06	3.67e-07	enzyme
ENSMUSG00000110386.1	RP23-359B23.11	0.712	0.00324	0.000511
ENSMUSG00000031654.16	Cbln1	0.899	0.00225	0.000336
ENSMUSG00000031659.13	Adcy7	1.202	1.1e-05	7.91e-07	enzyme
ENSMUSG00000055994.15	Nod2	2.158	2.41e-07	1.14e-08
ENSMUSG00000071047.5	Ces1a	3.692	0.00459	0.000777	enzyme
ENSMUSG00000110588.1	RP23-98C9.5	4.393	6.43e-19	4.68e-21
ENSMUSG00000031762.7	Mt2	3.285	2.15e-22	9.63e-25
ENSMUSG00000031765.8	Mt1	1.929	4.44e-25	1.57e-27
ENSMUSG00000031780.2	Ccl17	2.797	3.15e-05	2.56e-06	cytokine
ENSMUSG00000031871.9	Cdh5	2.142	9.96e-08	4.32e-09
ENSMUSG00000031875.7	Cmtm3	1.148	1.42e-07	6.35e-09	cytokine
ENSMUSG00000031880.7	Rrad	1.929	2.16e-06	1.29e-07	enzyme
ENSMUSG00000031722.10	Hp	3.027	4.26e-06	2.74e-07	peptidase
ENSMUSG00000012519.14	Mlkl	2.407	0.00262	0.0004	kinase
ENSMUSG00000074063.10	Osgin1	4.14	2.13e-07	1e-08	growth factor
ENSMUSG00000031837.14	Necab2	1.026	2.13e-08	8.06e-10
ENSMUSG00000034112.9	Atp2c2	4.11	9.58e-19	7.18e-21	enzyme
ENSMUSG00000031827.13	Cotl1	1.093	7.32e-09	2.48e-10
ENSMUSG00000031825.16	Crispld2	2.113	5.38e-13	8.74e-15
ENSMUSG00000040263.16	Klhdc4	0.581	0.00255	0.000389
ENSMUSG00000040010.10	Slc7a5	0.854	0.000424	4.83e-05	transporter
ENSMUSG00000006519.11	Cyba	1.479	0.000121	1.16e-05	enzyme
ENSMUSG00000110656.1	RP23-354I24.7	1.005	0.00959	0.00189
ENSMUSG00000014444.17	Piezo1	2.283	2.23e-12	4.08e-14	ion channel
ENSMUSG00000006585.3	Cdt1	1.647	0.00303	0.000474
ENSMUSG00000039960.5	Rhou	0.717	2.94e-05	2.38e-06	enzyme
ENSMUSG00000097203.2	RP23-91H23.2	3.012	0.00402	0.000661
ENSMUSG00000110547.1	RP24-246F6.2	1.442	0.00631	0.00114
ENSMUSG00000050930.5	Map10	0.684	0.00115	0.000153
ENSMUSG00000025809.15	Itgb1	0.704	1.3e-07	5.74e-09	transmembrane receptor
ENSMUSG00000033538.13	Casp4	2.88	1.99e-07	9.21e-09	peptidase
ENSMUSG00000050578.10	Mmp13	3.898	2.84e-05	2.29e-06	peptidase
ENSMUSG00000049723.14	Mmp12	11.152	1.69e-14	2.12e-16	peptidase
ENSMUSG00000043613.8	Mmp3	11.284	4.32e-19	3.1e-21	peptidase
ENSMUSG00000005800.3	Mmp8	6.561	5.39e-06	3.53e-07	peptidase
ENSMUSG00000050912.15	Tmem123	0.673	2.27e-06	1.36e-07
ENSMUSG00000032000.17	Birc3	2.554	5.04e-23	2.12e-25	enzyme
ENSMUSG00000013076.17	Amotl1	0.724	4.56e-11	1.06e-12
ENSMUSG00000049307.6	Fut4	1.978	0.00717	0.00133	enzyme
ENSMUSG00000031938.15	RP23-424C4.5	0.848	0.000733	9.06e-05	enzyme
ENSMUSG00000004098.7	Col5a3	2.025	1.29e-07	5.69e-09
ENSMUSG00000004100.12	Ppan	1.007	0.000102	9.51e-06
ENSMUSG00000043895.6	S1pr2	1.134	0.000989	0.000128	G-protein coupled receptor
ENSMUSG00000037405.8	Icam1	3.099	4.02e-31	9.07e-34	transmembrane receptor
ENSMUSG00000057191.13	RP23-411N10.2	2.563	0.00321	0.000507
ENSMUSG00000048429.10	Timm29	0.583	0.000447	5.14e-05	transporter
ENSMUSG00000032193.9	Ldlr	0.956	8.04e-05	7.29e-06	transporter
ENSMUSG00000006235.6	Epor	1.053	0.000295	3.19e-05	transmembrane receptor
ENSMUSG00000031995.9	St14	1.955	0.00164	0.000232	peptidase
ENSMUSG00000032035.15	Ets1	0.851	1.36e-05	9.93e-07	transcription regulator
ENSMUSG00000032041.15	Tirap	1.198	2.98e-06	1.85e-07
ENSMUSG00000032122.15	Slc37a2	0.897	0.00253	0.000385	transporter
ENSMUSG00000046240.8	Hepacam	0.617	4.73e-05	4.04e-06
ENSMUSG00000032125.20	Robo4	1.816	1.91e-12	3.46e-14
ENSMUSG00000001946.14	Esam	1.222	2.88e-10	7.71e-12
ENSMUSG00000110982.1	RP24-374N16.7	4.152	4.58e-05	3.9e-06
ENSMUSG00000054360.4	Bsx	5.46	0.000266	2.83e-05	transcription regulator
ENSMUSG00000097467.2	RP24-329C11.9	1.666	0.00801	0.00152
ENSMUSG00000032135.15	Mcam	0.702	5.86e-05	5.14e-06
ENSMUSG00000111088.1	RP24-175C20.10	2.308	1.67e-12	2.95e-14
ENSMUSG00000032092.5	Mpzl2	2.454	0.00466	0.00079
ENSMUSG00000063543.5	RP23-147I23.4	5.561	0.000986	0.000127
ENSMUSG00000032269.8	Htr3a	0.602	0.00563	0.000998	ion channel
ENSMUSG00000032060.10	Cryab	0.723	0.000563	6.69e-05
ENSMUSG00000046167.5	Gldn	2.764	3.66e-15	4.24e-17
ENSMUSG00000032300.7	RP23-437A9.3	0.737	0.00704	0.0013
ENSMUSG00000032327.14	Stra6	2.453	2.92e-23	1.2e-25	transporter
ENSMUSG00000051243.14	Islr2	0.98	1.44e-06	8.16e-08
ENSMUSG00000032334.10	Loxl1	1.425	0.00442	0.000743	enzyme
ENSMUSG00000111394.1	RP23-320D23.6	0.896	2.79e-06	1.71e-07
ENSMUSG00000034485.10	Uaca	0.779	0.00817	0.00156
ENSMUSG00000032280.16	Tle3	0.69	0.00245	0.00037
ENSMUSG00000032278.11	Paqr5	1.143	4.93e-06	3.22e-07
ENSMUSG00000046846.4	Spesp1	6.12	7.29e-05	6.57e-06
ENSMUSG00000032243.8	Itga11	2.066	3.84e-08	1.53e-09
ENSMUSG00000036867.7	Smad6	1.939	3.55e-06	2.24e-07	transcription regulator
ENSMUSG00000036466.17	Megf11	0.654	0.00576	0.00102
ENSMUSG00000032392.11	Parp16	0.827	0.00698	0.00129	enzyme
ENSMUSG00000032373.15	Car12	1.347	4.24e-06	2.72e-07	enzyme
ENSMUSG00000032231.14	Anxa2	2.755	1.39e-41	9.95e-45
ENSMUSG00000032204.13	Aqp9	1.358	0.00936	0.00184	transporter
ENSMUSG00000013584.5	Aldh1a2	2.439	5.85e-23	2.49e-25	enzyme
ENSMUSG00000032232.14	Cgnl1	0.701	0.00748	0.0014
ENSMUSG00000102573.1	RP23-296I6.8	0.941	0.00685	0.00126
ENSMUSG00000034858.16	Fam214a	0.899	6.5e-07	3.4e-08
ENSMUSG00000097574.1	RP23-99D11.4	1.097	0.00589	0.00105
ENSMUSG00000046186.8	Cd109	3.076	1.02e-20	5.63e-23
ENSMUSG00000032332.17	Col12a1	0.665	0.000736	9.1e-05
ENSMUSG00000033491.13	Prss35	1.173	6.11e-05	5.38e-06	peptidase
ENSMUSG00000032420.8	Nt5e	1.774	3.85e-11	8.86e-13	phosphatase
ENSMUSG00000097195.9	Snhg5	1.428	3.24e-07	1.58e-08
ENSMUSG00000074149.9	RP23-229N10.2	2.134	0.00451	0.00076
ENSMUSG00000099974.1	Bcl2a1d	5.019	8.93e-07	4.82e-08
ENSMUSG00000089929.1	Bcl2a1b	3.116	4.29e-09	1.38e-10
ENSMUSG00000099406.1	RP23-480D7.1	2.665	0.0067	0.00122
ENSMUSG00000032369.13	Plscr1	2.111	3.12e-12	5.86e-14	enzyme
ENSMUSG00000103622.1	RP23-298I7.2	1.213	0.00807	0.00153
ENSMUSG00000032374.14	Plod2	0.953	0.000115	1.09e-05	enzyme
ENSMUSG00000015354.8	Pcolce2	1.038	0.000387	4.35e-05
ENSMUSG00000046402.10	Rbp1	1.129	4.39e-05	3.73e-06	transporter
ENSMUSG00000044244.18	Il20rb	2.027	0.00388	0.000634
ENSMUSG00000032531.15	Amotl2	0.7	0.00526	0.000916
ENSMUSG00000032548.14	Slco2a1	1.918	3.35e-07	1.64e-08	transporter
ENSMUSG00000023249.15	Parp3	1.886	1.39e-12	2.42e-14	enzyme
ENSMUSG00000032579.14	Hemk1	0.839	0.00573	0.00102	enzyme
ENSMUSG00000010067.13	Rassf1	1.144	4.14e-19	2.91e-21
ENSMUSG00000032593.5	Amigo3	1.681	1.33e-07	5.9e-09
ENSMUSG00000025650.12	Col7a1	1.465	0.00534	0.000934
ENSMUSG00000049699.4	Ucn2	6.09	0.000391	4.4e-05
ENSMUSG00000049734.9	Trex1	0.856	0.00338	0.000536	enzyme
ENSMUSG00000032491.14	Nradd	1.276	0.00822	0.00157	cytokine
ENSMUSG00000044037.15	Als2cl	0.879	0.00271	0.000416
ENSMUSG00000032440.13	Tgfbr2	0.768	0.000289	3.11e-05	kinase
ENSMUSG00000010651.4	Acaa1b	3.396	3.35e-07	1.64e-08	enzyme
ENSMUSG00000032508.8	Myd88	1.302	6.87e-11	1.65e-12
ENSMUSG00000035769.9	Xylb	0.88	0.000574	6.84e-05	kinase
ENSMUSG00000032515.8	Csrnp1	1.554	0.000182	1.85e-05	transcription regulator
ENSMUSG00000111639.1	RP24-233B16.1	4.757	0.00503	0.000868
ENSMUSG00000079243.3	Xirp1	2.909	0.0072	0.00134
ENSMUSG00000032517.16	Mobp	1.175	0.00126	0.00017
ENSMUSG00000111598.1	RP23-241P13.4	3.878	0.000141	1.38e-05
ENSMUSG00000032530.14	Lyzl4	2.054	7.94e-05	7.19e-06	enzyme
ENSMUSG00000111000.1	RP24-93F20.6	1.935	2.62e-07	1.25e-08
ENSMUSG00000074001.3	Klhl40	2.033	1.24e-21	6.19e-24
ENSMUSG00000111837.1	RP23-361B11.3	1.794	0.00402	0.000661
ENSMUSG00000057895.11	Zfp105	0.801	0.000803	0.0001	transcription regulator
ENSMUSG00000025804.5	Ccr1	2.809	8.44e-13	1.4e-14	G-protein coupled receptor
ENSMUSG00000049103.14	Ccr2	1.661	0.000878	0.000112	G-protein coupled receptor
ENSMUSG00000031146.6	Plp2	0.685	0.00779	0.00147	transporter
ENSMUSG00000031167.16	Rbm3	1.461	6.55e-18	5.44e-20
ENSMUSG00000083307.1	RP23-354L12.1	0.763	0.00622	0.00112
ENSMUSG00000037315.15	Jade3	0.604	0.000169	1.69e-05
ENSMUSG00000001131.11	Timp1	6.222	4.16e-19	2.94e-21	cytokine
ENSMUSG00000017057.9	Il13ra1	1.849	8.66e-27	2.44e-29	transmembrane receptor
ENSMUSG00000016239.11	Lonrf3	0.746	3.07e-06	1.91e-07
ENSMUSG00000031103.12	Elf4	1.27	0.00108	0.000142	transcription regulator
ENSMUSG00000031351.15	Zfp185	1.414	0.000447	5.13e-05
ENSMUSG00000031328.15	Flna	1.267	2.19e-17	1.92e-19
ENSMUSG00000032806.13	Slc10a3	1.013	0.00178	0.000254	transporter
ENSMUSG00000031207.16	Msn	2.156	3.34e-36	3.77e-39
ENSMUSG00000031212.3	Pgr15l	4.317	0.00436	0.00073
ENSMUSG00000034457.10	Eda2r	2.973	7.13e-05	6.41e-06	transmembrane receptor
ENSMUSG00000031304.18	Il2rg	1.969	1.46e-06	8.3e-08	transmembrane receptor
ENSMUSG00000047797.14	Gjb1	2.167	0.00176	0.000252	transporter
ENSMUSG00000033777.3	Tlr13	2.447	2.05e-31	4.21e-34
ENSMUSG00000048621.3	RP23-252O5.3	3.502	0.00746	0.0014
ENSMUSG00000025592.17	Dach2	1.853	0.000546	6.46e-05	transcription regulator
ENSMUSG00000031434.15	Morc4	1.679	9.08e-08	3.88e-09
ENSMUSG00000031431.13	Tsc22d3	0.938	1.61e-09	4.86e-11	transcription regulator
ENSMUSG00000025283.15	Sat1	0.993	8.88e-14	1.23e-15	enzyme
ENSMUSG00000044583.13	Tlr7	1.028	0.000938	0.00012	transmembrane receptor

### Sheet: 60 min tMCAO 24h GSE112348
Id	Name	Log2 fold change	FDR P-value	P-value	Molecule type
ENSMUSG00000051951.5	Xkr4	-0.683	3.91e-08	1.95e-09	transporter
ENSMUSG00000067879.3	AC103620.3	-1.052	5.68e-12	1.3e-13
ENSMUSG00000057715.13	AC103635.1	-0.642	0.000197	2.56e-05
ENSMUSG00000025920.19	Stau2	-0.596	6.33e-07	4.11e-08
ENSMUSG00000028033.16	Kcnq5	-0.727	9.11e-06	8.02e-07	ion channel
ENSMUSG00000097109.1	Gm26580	-0.954	7.53e-05	8.58e-06
ENSMUSG00000041670.16	Rims1	-0.61	1.3e-09	4.68e-11
ENSMUSG00000026141.13	Col19a1	-0.719	1.22e-05	1.1e-06
ENSMUSG00000042182.16	Bend6	-0.725	1.76e-07	1e-08	transcription regulator
ENSMUSG00000026116.11	Tmem131	-0.606	2.18e-06	1.64e-07
ENSMUSG00000026113.17	Inpp4a	-0.62	3.13e-11	8.1e-13	phosphatase
ENSMUSG00000060771.14	Tsga10	-0.686	1.37e-05	1.26e-06
ENSMUSG00000037138.17	Aff3	-0.606	1.3e-05	1.19e-06	transcription regulator
ENSMUSG00000060424.14	Pantr1	-0.839	0.00014	1.75e-05
ENSMUSG00000093436.6	RP23-114H2.1	-0.903	0.00601	0.00129
ENSMUSG00000041907.9	Gpr45	-0.615	0.00143	0.000247	G-protein coupled receptor
ENSMUSG00000101337.6	Dnah7c	-0.819	0.000674	0.000105
ENSMUSG00000025986.6	Slc39a10	-0.774	0.00028	3.79e-05	transporter
ENSMUSG00000026103.14	Gls	-0.672	3.75e-08	1.86e-09	enzyme
ENSMUSG00000038331.15	Satb2	-0.647	8.69e-09	3.79e-10	transcription regulator
ENSMUSG00000026018.12	Ica1l	-0.661	1.71e-05	1.6e-06
ENSMUSG00000026014.15	Raph1	-1.083	7.57e-22	5.17e-24
ENSMUSG00000027520.15	Zdbf2	-0.841	5.89e-08	3.04e-09
ENSMUSG00000025964.15	Adam23	-0.916	3.69e-12	8.12e-14	peptidase
ENSMUSG00000055567.18	Unc80	-0.861	3.08e-15	4.11e-17	enzyme
ENSMUSG00000062209.15	Erbb4	-0.742	3.36e-19	3.02e-21	kinase
ENSMUSG00000039372.5	2026-03-04	-0.977	3.86e-06	3.08e-07	enzyme
ENSMUSG00000090071.4	Cdk5r2	-0.689	0.00527	0.00111
ENSMUSG00000026202.13	Tuba4a	-1.041	2.11e-22	1.38e-24
ENSMUSG00000101849.1	RP23-346J11.1	-2.004	0.000759	0.00012
ENSMUSG00000032908.9	Sgpp2	-0.595	0.00024	3.2e-05	phosphatase
ENSMUSG00000054976.14	Nyap2	-0.875	8.93e-10	3.11e-11
ENSMUSG00000036766.12	Dner	-0.721	6.68e-09	2.84e-10	transmembrane receptor
ENSMUSG00000026259.14	Ngef	-0.823	7.38e-16	9.2e-18
ENSMUSG00000100980.1	RP23-5H15.1	-1.921	0.00014	1.74e-05
ENSMUSG00000097814.5	Panct2	-0.93	0.000167	2.12e-05
ENSMUSG00000067028.11	Cntnap5b	-0.839	5.82e-05	6.44e-06
ENSMUSG00000047496.6	Rnf152	-1.031	1.84e-10	5.52e-12	enzyme
ENSMUSG00000057329.7	Bcl2	-0.659	2.03e-06	1.51e-07	transporter
ENSMUSG00000070695.4	Cntnap5a	-0.818	5.65e-08	2.91e-09
ENSMUSG00000036815.16	Dpp10	-0.62	0.000438	6.34e-05	peptidase
ENSMUSG00000103914.1	RP23-256H11.1	-1.344	0.00424	0.000863
ENSMUSG00000026344.9	Lypd1	-0.871	1.1e-06	7.63e-08	G-protein coupled receptor
ENSMUSG00000036155.13	Mgat5	-0.656	1.45e-07	8.12e-09	enzyme
ENSMUSG00000056211.13	R3hdm1	-0.945	2.6e-08	1.25e-09
ENSMUSG00000026354.8	Lct	-1.455	0.00155	0.000273	enzyme
ENSMUSG00000042581.14	Thsd7b	-0.679	0.00113	0.000189
ENSMUSG00000026437.11	Cdk18	-0.787	0.00058	8.79e-05	kinase
ENSMUSG00000026443.3	Lrrn2	-0.606	0.000742	0.000117
ENSMUSG00000026447.16	Pik3c2b	-0.69	0.000271	3.65e-05	kinase
ENSMUSG00000026463.17	Atp2b4	-1.006	4.74e-08	2.41e-09	transporter
ENSMUSG00000026452.15	Syt2	-0.787	1.1e-08	4.89e-10	transporter
ENSMUSG00000041889.7	Shisa4	-0.633	5.15e-05	5.59e-06
ENSMUSG00000009418.15	Nav1	-0.822	9.83e-09	4.32e-10	enzyme
ENSMUSG00000052726.15	Kcnt2	-0.655	2.58e-07	1.53e-08	ion channel
ENSMUSG00000099964.6	RP23-285F13.1	-1.222	0.00135	0.000232
ENSMUSG00000066842.18	Hmcn1	-1.122	0.00363	0.000724
ENSMUSG00000032666.16	AC166332.1	-0.627	1.11e-10	3.18e-12
ENSMUSG00000045968.7	Teddm2	-1.343	0.00671	0.00147
ENSMUSG00000004110.16	Cacna1e	-1.077	1.9e-25	1.05e-27	ion channel
ENSMUSG00000026587.15	Astn1	-0.829	3.66e-17	4e-19
ENSMUSG00000015829.13	Tnr	-0.856	4.93e-12	1.11e-13
ENSMUSG00000040265.16	Dnm3	-0.829	6.93e-12	1.6e-13	enzyme
ENSMUSG00000026697.10	Myoc	-1.639	2.78e-08	1.35e-09
ENSMUSG00000026585.13	Kifap3	-0.644	2.22e-07	1.29e-08
ENSMUSG00000026571.12	Dcaf6	-0.59	5.54e-06	4.62e-07	transcription regulator
ENSMUSG00000060568.14	Fam78b	-0.797	7.52e-10	2.56e-11
ENSMUSG00000052534.15	Pbx1	-0.702	5.57e-10	1.87e-11	transcription regulator
ENSMUSG00000038530.11	Rgs4	-0.901	0.00429	0.000877	enzyme
ENSMUSG00000038473.14	Nos1ap	-0.799	2.31e-09	8.71e-11
ENSMUSG00000005338.13	Cadm3	-0.791	3.12e-08	1.52e-09
ENSMUSG00000063659.11	Zbtb18	-0.634	1.07e-10	3.04e-12	transcription regulator
ENSMUSG00000055676.4	RP24-74O18.1	-1.195	0.00872	0.002
ENSMUSG00000026514.14	Cnih3	-0.611	5.36e-06	4.45e-07	transporter
ENSMUSG00000022995.16	Enah	-0.584	7.81e-09	3.36e-10
ENSMUSG00000026614.6	Slc30a10	-0.859	0.000468	6.86e-05	transporter
ENSMUSG00000097316.2	CAAA01201205.3	-1.018	0.00107	0.000176
ENSMUSG00000016179.11	Camk1g	-0.868	8.43e-05	9.75e-06	kinase
ENSMUSG00000096054.3	Syne1	-0.606	2.01e-07	1.16e-08
ENSMUSG00000064065.15	Ipcef1	-0.757	3.16e-06	2.46e-07	enzyme
ENSMUSG00000015501.10	Hivep2	-0.917	8.1e-21	6.11e-23	transcription regulator
ENSMUSG00000019852.7	Arfgef3	-0.607	6.37e-11	1.73e-12
ENSMUSG00000071369.11	Map3k5	-0.66	2.39e-09	9.04e-11	kinase
ENSMUSG00000019990.15	Pde7b	-0.835	0.000187	2.42e-05	enzyme
ENSMUSG00000037455.16	Slc18b1	-0.595	0.000104	1.24e-05	transporter
ENSMUSG00000049420.9	Tmem200a	-0.723	2.67e-07	1.59e-08
ENSMUSG00000069670.8	Nkain2	-0.644	2.77e-06	2.13e-07
ENSMUSG00000069662.5	Marcks	-0.731	1.26e-09	4.52e-11
ENSMUSG00000038481.13	Cdk19	-0.666	7.59e-07	5.04e-08	kinase
ENSMUSG00000019831.14	Wasf1	-0.999	8.99e-12	2.17e-13
ENSMUSG00000071324.11	Armc2	-0.829	0.00465	0.00096
ENSMUSG00000042846.8	Lrrtm3	-0.585	0.000314	4.34e-05
ENSMUSG00000037855.15	Zfp365	-0.64	4.44e-11	1.17e-12
ENSMUSG00000069601.14	Ank3	-0.767	3.52e-15	4.82e-17
ENSMUSG00000046807.10	Lrrc75b	-0.646	0.00892	0.00205
ENSMUSG00000020262.15	Adarb1	-0.711	1.42e-13	2.51e-15	enzyme
ENSMUSG00000009292.18	Trpm2	-0.764	4.09e-06	3.31e-07	ion channel
ENSMUSG00000045912.9	C2cd4c	-0.936	7e-05	7.92e-06
ENSMUSG00000035640.18	Cbarp	-0.775	0.000186	2.4e-05
ENSMUSG00000035486.14	Plk5	-1.787	5.21e-07	3.32e-08
ENSMUSG00000034949.18	Zfr2	-0.824	1.29e-05	1.17e-06
ENSMUSG00000034818.16	Celf5	-0.753	1.84e-05	1.74e-06
ENSMUSG00000096718.2	Zfp781	-0.634	0.00494	0.00103
ENSMUSG00000112160.1	RP24-406I15.3	-0.657	0.00128	0.000218
ENSMUSG00000112743.1	RP23-160A1.5	-0.903	9.62e-06	8.51e-07
ENSMUSG00000074785.5	Plxnc1	-0.592	9.25e-10	3.23e-11	transmembrane receptor
ENSMUSG00000019943.10	Atp2b1	-0.631	2.38e-05	2.32e-06	transporter
ENSMUSG00000085282.8	RP24-69E21.1	-1.117	8.23e-06	7.19e-07
ENSMUSG00000053825.15	Ppfia2	-0.625	1.76e-07	1e-08	phosphatase
ENSMUSG00000019906.15	Lin7a	-0.672	0.000317	4.38e-05
ENSMUSG00000035864.14	Syt1	-0.748	6.11e-08	3.17e-09	transporter
ENSMUSG00000050663.7	Trhde	-1.04	3.08e-10	9.8e-12	peptidase
ENSMUSG00000020140.15	Lgr5	-1.246	0.0056	0.00119	transmembrane receptor
ENSMUSG00000020151.16	Ptprr	-0.738	0.000589	8.95e-05	phosphatase
ENSMUSG00000054934.10	Kcnmb4	-0.66	3.9e-05	4.05e-06	ion channel
ENSMUSG00000052302.6	Tbc1d30	-0.677	6.37e-06	5.4e-07
ENSMUSG00000025795.8	Rassf3	-0.959	4.04e-08	2.02e-09
ENSMUSG00000044071.8	Fam19a2	-0.822	7.61e-09	3.27e-10
ENSMUSG00000020102.15	Slc16a7	-1.156	4.09e-14	6.49e-16	transporter
ENSMUSG00000025422.9	Agap2	-0.666	0.000301	4.14e-05	enzyme
ENSMUSG00000006731.10	B4galnt1	-0.587	1.05e-05	9.34e-07	enzyme
ENSMUSG00000025404.15	R3hdm2	-0.93	3.69e-14	5.79e-16
ENSMUSG00000040249.15	Lrp1	-0.688	0.000298	4.07e-05	transmembrane receptor
ENSMUSG00000091511.2	Vmn2r87	-1.256	0.00575	0.00122
ENSMUSG00000034570.12	Inpp5j	-0.734	0.000303	4.16e-05	phosphatase
ENSMUSG00000020435.17	Osbp2	-0.611	1.1e-06	7.64e-08
ENSMUSG00000034209.4	Rasl10a	-0.803	0.000436	6.31e-05	enzyme
ENSMUSG00000057897.14	Camk2b	-0.666	8.22e-07	5.5e-08	kinase
ENSMUSG00000020431.5	Adcy1	-0.694	3.92e-15	5.45e-17	enzyme
ENSMUSG00000033953.10	Ppp3r1	-0.677	9.97e-07	6.83e-08	phosphatase
ENSMUSG00000020436.17	Gabrg2	-0.675	3.96e-06	3.18e-07	ion channel
ENSMUSG00000010803.13	Gabra1	-0.791	7.1e-06	6.09e-07	ion channel
ENSMUSG00000007653.12	Gabrb2	-0.723	3.75e-07	2.32e-08	ion channel
ENSMUSG00000044707.7	Ccnjl	-1.342	0.00309	0.000601
ENSMUSG00000011256.16	Adam19	-0.767	0.000202	2.63e-05	peptidase
ENSMUSG00000020340.16	Cyfip2	-0.651	7.92e-11	2.19e-12
ENSMUSG00000078921.3	Tgtp2	-3.291	0.00317	0.000619	enzyme
ENSMUSG00000036264.9	Fstl4	-0.999	2.52e-10	7.91e-12
ENSMUSG00000018398.18	2026-09-08	-0.729	5.97e-09	2.51e-10
ENSMUSG00000020261.15	Slc36a1	-0.723	1.99e-12	4.2e-14	transporter
ENSMUSG00000000126.11	Wnt9a	-0.943	1.04e-06	7.2e-08
ENSMUSG00000042529.14	Kcnj12	-1.256	1.15e-11	2.78e-13	ion channel
ENSMUSG00000010086.17	Rnf112	-0.738	2.79e-09	1.07e-10	transcription regulator
ENSMUSG00000046417.14	Lrrc75a	-0.625	0.00241	0.000452
ENSMUSG00000048497.11	Mmgt2	-0.61	0.00149	0.000259	transporter
ENSMUSG00000020900.15	Myh10	-0.658	4.65e-14	7.5e-16	enzyme
ENSMUSG00000020894.16	Vamp2	-0.853	1.99e-12	4.18e-14
ENSMUSG00000042826.13	Fgf11	-0.669	0.000108	1.29e-05	growth factor
ENSMUSG00000051790.15	Nlgn2	-0.746	7.35e-07	4.84e-08	enzyme
ENSMUSG00000040712.16	Camta2	-1.035	4.62e-10	1.53e-11	transcription regulator
ENSMUSG00000040543.16	Pitpnm3	-0.713	1.12e-06	7.82e-08	enzyme
ENSMUSG00000107877.1	RP23-207N15.7	-0.712	0.000803	0.000128
ENSMUSG00000020788.15	Atp2a3	-1.056	0.000472	6.93e-05	transporter
ENSMUSG00000000632.13	Sez6	-0.985	2.26e-09	8.49e-11
ENSMUSG00000061981.14	Flot2	-0.587	2.14e-05	2.06e-06
ENSMUSG00000017344.4	Vtn	-0.662	0.00107	0.000177
ENSMUSG00000017376.15	Nlk	-0.858	5.4e-12	1.23e-13	kinase
ENSMUSG00000020716.16	Nf1	-0.656	8.35e-15	1.23e-16
ENSMUSG00000017639.13	Rab11fip4	-0.582	2.24e-10	6.93e-12
ENSMUSG00000048895.13	Cdk5r1	-0.651	2.2e-07	1.28e-08	kinase
ENSMUSG00000000804.14	Usp32	-0.787	2.16e-14	3.33e-16	enzyme
ENSMUSG00000018548.15	Trim37	-0.811	6.45e-13	1.27e-14	enzyme
ENSMUSG00000096205.1	Gm22068	-0.944	0.000154	1.93e-05
ENSMUSG00000105025.1	Rnu3b1	-4.743	0.00675	0.00147
ENSMUSG00000098925.1	Rnu3b2	-4.743	0.00675	0.00147
ENSMUSG00000048616.4	Nog	-1.843	8.29e-11	2.3e-12	growth factor
ENSMUSG00000003948.17	Mmd	-0.586	2.82e-09	1.08e-10	kinase
ENSMUSG00000003949.16	Hlf	-0.897	5.43e-11	1.46e-12	transcription regulator
ENSMUSG00000056158.14	Car10	-0.929	2.91e-07	1.75e-08	enzyme
ENSMUSG00000001441.13	Npepps	-0.646	1.34e-19	1.17e-21	peptidase
ENSMUSG00000038453.16	Srcin1	-0.75	2.13e-05	2.05e-06
ENSMUSG00000043439.5	Epop	-0.663	0.00436	0.000891
ENSMUSG00000038366.15	Lasp1	-0.736	4.23e-09	1.72e-10	transporter
ENSMUSG00000020882.17	Cacnb1	-0.819	3.29e-09	1.28e-10	ion channel
ENSMUSG00000038020.5	Rapgefl1	-0.644	6.47e-06	5.5e-07
ENSMUSG00000084890.1	RP23-336D20.8	-0.732	0.00414	0.00084
ENSMUSG00000017167.6	Cntnap1	-1.067	8.42e-12	2e-13
ENSMUSG00000010362.9	Rdm1	-1.074	0.00426	0.00087
ENSMUSG00000017724.14	Etv4	-0.79	0.000346	4.83e-05	transcription regulator
ENSMUSG00000003518.13	Dusp3	-0.767	2.43e-09	9.2e-11	phosphatase
ENSMUSG00000052373.14	Mpp3	-0.63	3.51e-06	2.76e-07	kinase
ENSMUSG00000017314.12	Mpp2	-0.697	7.52e-07	4.98e-08	kinase
ENSMUSG00000008855.17	Hdac5	-0.603	0.000901	0.000146	transcription regulator
ENSMUSG00000020926.16	Adam11	-0.818	3.86e-06	3.08e-07	peptidase
ENSMUSG00000055805.15	Fmnl1	-0.664	0.0012	0.000201
ENSMUSG00000018634.10	Crhr1	-0.659	4.51e-06	3.67e-07	G-protein coupled receptor
ENSMUSG00000018411.17	Mapt	-0.726	3.44e-21	2.56e-23
ENSMUSG00000053580.16	Tanc2	-0.67	8.89e-15	1.32e-16	transcription regulator
ENSMUSG00000020721.16	Helz	-0.695	7.02e-16	8.7e-18	enzyme
ENSMUSG00000020723.3	Cacng4	-0.757	0.00368	0.000734	ion channel
ENSMUSG00000050965.14	Prkca	-0.945	1.43e-10	4.21e-12	kinase
ENSMUSG00000041797.7	Abca9	-1.429	3.65e-08	1.8e-09	transporter
ENSMUSG00000047904.6	Sstr2	-1.167	5.43e-11	1.46e-12	G-protein coupled receptor
ENSMUSG00000041592.16	Sdk2	-0.808	0.000313	4.32e-05
ENSMUSG00000020737.12	Hn1	-0.593	7.35e-07	4.85e-08
ENSMUSG00000052949.14	Rnf157	-0.712	5.59e-13	1.08e-14	enzyme
ENSMUSG00000020814.13	Mxra7	-0.668	0.000183	2.35e-05
ENSMUSG00000090266.10	Mettl23	-0.634	0.00692	0.00152	transcription regulator
ENSMUSG00000018012.11	Rac3	-0.705	0.000271	3.66e-05	enzyme
ENSMUSG00000054459.8	Vsnl1	-0.896	7.04e-07	4.62e-08
ENSMUSG00000037169.15	Mycn	-1.588	6.53e-06	5.56e-07	transcription regulator
ENSMUSG00000020607.7	Fam84a	-0.618	3.09e-05	3.11e-06
ENSMUSG00000020601.8	Trib2	-1.254	5.05e-08	2.57e-09	kinase
ENSMUSG00000002997.15	Prkar2b	-0.843	4.92e-12	1.11e-13	kinase
ENSMUSG00000052125.16	RP24-112H7.1	-1.357	3.64e-15	5.03e-17
ENSMUSG00000004698.10	Hdac9	-0.968	1.13e-07	6.21e-09	transcription regulator
ENSMUSG00000036095.11	Dgkb	-1.036	2.02e-08	9.45e-10	kinase
ENSMUSG00000004151.17	Etv1	-1.039	2.6e-09	9.93e-11	transcription regulator
ENSMUSG00000035954.10	Dock4	-0.754	7.46e-07	4.94e-08
ENSMUSG00000021047.7	Nova1	-0.852	6.33e-07	4.11e-08
ENSMUSG00000020950.10	Foxg1	-0.638	5.27e-05	5.76e-06	transcription regulator
ENSMUSG00000061603.8	Akap6	-0.664	3.85e-10	1.24e-11
ENSMUSG00000113288.1	RP23-180E6.4	-1.213	4.36e-05	4.59e-06
ENSMUSG00000034912.17	Mdga2	-0.686	1.19e-06	8.37e-08
ENSMUSG00000114099.1	RP23-101G11.4	-2.34	0.00609	0.00131
ENSMUSG00000021087.18	Rtn1	-0.704	4.96e-12	1.12e-13
ENSMUSG00000034402.3	Kcnh5	-1.008	4.16e-14	6.62e-16	ion channel
ENSMUSG00000021057.15	Akap5	-0.927	7.42e-07	4.91e-08
ENSMUSG00000021061.15	Sptb	-0.854	1.38e-08	6.29e-10
ENSMUSG00000060716.7	Plekhh1	-0.737	0.00168	0.000299
ENSMUSG00000032705.9	Exd2	-0.82	1.7e-08	7.86e-10	enzyme
ENSMUSG00000098128.1	RP24-413G2.4	-1.337	0.000486	7.16e-05
ENSMUSG00000042700.16	Sipa1l1	-0.782	3.19e-19	2.83e-21
ENSMUSG00000021219.16	Rgs6	-0.76	7.51e-07	4.97e-08	enzyme
ENSMUSG00000042523.12	Dnal1	-0.68	2.95e-07	1.77e-08
ENSMUSG00000021244.15	Ylpm1	-0.631	3.54e-07	2.17e-08	transcription regulator
ENSMUSG00000066392.11	Nrxn3	-0.984	3.45e-12	7.54e-14
ENSMUSG00000048251.15	Bcl11b	-0.957	1.72e-11	4.29e-13	transcription regulator
ENSMUSG00000021259.5	Cyp46a1	-0.589	8.26e-05	9.54e-06	enzyme
ENSMUSG00000098061.1	RP23-204I16.2	-1.027	0.000193	2.5e-05
ENSMUSG00000037679.9	Inf2	-1.245	5.34e-07	3.43e-08
ENSMUSG00000076617.9	Ighm	-1.608	7.54e-09	3.24e-10	transmembrane receptor
ENSMUSG00000056553.14	Ptprn2	-0.758	2.03e-13	3.68e-15	phosphatase
ENSMUSG00000048004.15	Tmem196	-0.799	0.000163	2.06e-05
ENSMUSG00000033715.15	Akr1c14	-2.969	4.13e-09	1.67e-10	enzyme
ENSMUSG00000046159.16	Chrm3	-0.825	1.19e-06	8.37e-08	G-protein coupled receptor
ENSMUSG00000021303.14	Gng4	-0.917	4.05e-09	1.64e-10
ENSMUSG00000069303.6	Hist1h2br	-7.667	0.00294	0.000567
ENSMUSG00000006720.16	Zfp184	-0.917	0.00704	0.00155	transcription regulator
ENSMUSG00000046351.11	Zfp322a	-0.612	0.00107	0.000176	transcription regulator
ENSMUSG00000113216.1	RP23-128M23.2	-0.96	0.00144	0.000249
ENSMUSG00000058672.7	Tubb2a	-0.661	3.91e-05	4.06e-06
ENSMUSG00000039114.16	Nrn1	-1.005	2.4e-09	9.1e-11
ENSMUSG00000021366.8	Hivep1	-0.825	1.19e-08	5.35e-10	transcription regulator
ENSMUSG00000054728.16	Phactr1	-0.61	1.15e-08	5.14e-10
ENSMUSG00000046876.16	Atxn1	-0.621	5.59e-13	1.09e-14	transcription regulator
ENSMUSG00000021373.16	Cap2	-0.655	3.18e-13	5.91e-15
ENSMUSG00000021379.2	Id4	-0.592	0.000109	1.3e-05	transcription regulator
ENSMUSG00000043631.8	Ecm2	-1.196	0.000125	1.52e-05
ENSMUSG00000021448.7	Shc3	-0.87	5.84e-13	1.14e-14	kinase
ENSMUSG00000047842.7	Diras2	-1.377	5.47e-25	3.14e-27	enzyme
ENSMUSG00000034987.4	Hrh2	-0.62	0.000357	5e-05	G-protein coupled receptor
ENSMUSG00000025867.8	Cplx2	-0.827	2.24e-10	6.94e-12
ENSMUSG00000052087.14	Rgs14	-0.825	1.65e-05	1.54e-06	enzyme
ENSMUSG00000056222.15	Spock1	-0.737	3.45e-09	1.35e-10
ENSMUSG00000014164.15	Klhl3	-0.788	5.63e-14	9.17e-16
ENSMUSG00000021557.15	Agtpbp1	-0.586	8.69e-09	3.78e-10	peptidase
ENSMUSG00000090641.2	Zfp712	-0.59	0.00476	0.000989
ENSMUSG00000021534.8	RP24-85H21.6	-1.029	4.82e-07	3.05e-08
ENSMUSG00000021536.7	Adcy2	-0.845	1.19e-16	1.38e-18	enzyme
ENSMUSG00000113121.1	RP23-96D5.3	-1.849	8.3e-07	5.56e-08
ENSMUSG00000021573.15	Tppp	-0.812	2.3e-11	5.86e-13	enzyme
ENSMUSG00000021587.5	Pcsk1	-0.99	4.75e-10	1.57e-11	peptidase
ENSMUSG00000069171.14	Nr2f1	-0.618	0.00916	0.00211	ligand-dependent nuclear receptor
ENSMUSG00000005583.16	Mef2c	-0.649	0.000245	3.28e-05	transcription regulator
ENSMUSG00000097265.1	RP23-88A13.3	-0.936	0.00833	0.00189
ENSMUSG00000021613.9	Hapln1	-0.709	0.000956	0.000156
ENSMUSG00000021708.17	Rasgrf2	-0.645	0.000124	1.51e-05
ENSMUSG00000007617.18	Homer1	-0.867	1.84e-06	1.36e-07
ENSMUSG00000114169.1	RP23-262I3.3	-1.642	2.68e-05	2.67e-06
ENSMUSG00000042082.7	arsb	-0.889	9.42e-07	6.41e-08	enzyme
ENSMUSG00000021684.17	Pde8b	-0.726	7.33e-12	1.71e-13	enzyme
ENSMUSG00000041773.8	Enc1	-0.645	3.42e-07	2.09e-08	peptidase
ENSMUSG00000052727.6	Map1b	-0.682	1.13e-13	1.96e-15
ENSMUSG00000021647.7	Cartpt	-1.547	0.000529	7.9e-05
ENSMUSG00000021719.9	Rgs7bp	-0.718	7.95e-10	2.74e-11
ENSMUSG00000021700.10	Rab3c	-0.717	7.09e-12	1.65e-13	enzyme
ENSMUSG00000021730.8	Hcn1	-0.633	1.19e-07	6.57e-09	ion channel
ENSMUSG00000054423.14	Cadps	-0.679	2.39e-11	6.1e-13
ENSMUSG00000056296.17	Synpr	-0.747	2.32e-05	2.26e-06	transporter
ENSMUSG00000021816.11	Ppp3cb	-0.618	1.08e-06	7.47e-08	phosphatase
ENSMUSG00000063142.15	Kcnma1	-0.874	1.19e-16	1.38e-18	ion channel
ENSMUSG00000021991.9	Cacna2d3	-0.919	5.51e-26	2.95e-28	ion channel
ENSMUSG00000091898.8	Tnnc1	-0.803	0.00165	0.000291
ENSMUSG00000041078.7	Grid1	-0.69	3.6e-15	4.95e-17	ion channel
ENSMUSG00000036242.15	RP24-179D17.1	-0.709	1.29e-05	1.18e-06
ENSMUSG00000022199.11	Slc22a17	-0.61	4.95e-06	4.08e-07	transporter
ENSMUSG00000040759.9	Cmtm5	-0.607	0.00386	0.000777	cytokine
ENSMUSG00000053093.16	Myh7	-0.972	0.00265	0.000504	enzyme
ENSMUSG00000040721.9	Zfhx2	-0.889	4.71e-05	5.02e-06	transcription regulator
ENSMUSG00000022208.12	Jph4	-1.097	1.55e-07	8.76e-09
ENSMUSG00000022212.15	Cpne6	-0.592	2.13e-05	2.05e-06	enzyme
ENSMUSG00000044461.6	Shisa2	-1.016	0.00455	0.000936
ENSMUSG00000021983.16	Atp8a2	-0.81	1.82e-19	1.6e-21	transporter
ENSMUSG00000097545.7	Mir124a-1hg	-0.708	0.00389	0.000784
ENSMUSG00000007989.7	Fzd3	-0.61	1.08e-07	5.95e-09	G-protein coupled receptor
ENSMUSG00000022055.7	Nefl	-0.802	6.95e-12	1.61e-13
ENSMUSG00000022066.16	RP23-103I12.10	-0.629	0.00153	0.000267	enzyme
ENSMUSG00000022075.7	Rhobtb2	-0.747	4.12e-06	3.33e-07	enzyme
ENSMUSG00000033730.4	Egr3	-1.267	0.00202	0.000367	transcription regulator
ENSMUSG00000003469.9	Phyhip	-0.734	2.38e-07	1.39e-08
ENSMUSG00000022096.14	Hr	-0.648	0.00301	0.000584	transcription regulator
ENSMUSG00000022099.17	Dmtn	-0.731	2e-13	3.61e-15
ENSMUSG00000022103.10	Gfra2	-0.624	0.00194	0.000351	transmembrane receptor
ENSMUSG00000034997.5	Htr2a	-1.102	0.0016	0.000281	G-protein coupled receptor
ENSMUSG00000091722.2	Siah3	-0.767	0.000414	5.94e-05
ENSMUSG00000046523.5	Kctd4	-0.671	0.00472	0.000977	ion channel
ENSMUSG00000050505.7	Pcdh20	-1.196	2.37e-08	1.13e-09
ENSMUSG00000055421.8	Pcdh9	-0.666	9.27e-07	6.29e-08
ENSMUSG00000053465.6	Hs6st3	-1.215	4.55e-07	2.86e-08	enzyme
ENSMUSG00000085133.2	RP24-84B10.1	-0.735	6.28e-08	3.27e-09
ENSMUSG00000000197.8	Nalcn	-0.761	2.44e-11	6.25e-13	ion channel
ENSMUSG00000032925.16	Itgbl1	-0.801	0.000222	2.94e-05
ENSMUSG00000025551.13	Fgf14	-0.724	3.96e-05	4.13e-06	growth factor
ENSMUSG00000039704.7	Lmbrd2	-0.679	2.69e-11	6.92e-13
ENSMUSG00000022321.15	Cdh10	-0.608	0.000751	0.000119
ENSMUSG00000097452.2	RP23-438M9.1	-0.917	0.000231	3.06e-05
ENSMUSG00000022262.8	Dnah5	-1.02	4.13e-10	1.34e-11	enzyme
ENSMUSG00000022231.10	Sema5a	-0.738	1.13e-09	4e-11	transmembrane receptor
ENSMUSG00000050963.7	Kcns2	-0.953	1.05e-06	7.3e-08	ion channel
ENSMUSG00000051359.15	Ncald	-0.642	2.5e-05	2.47e-06
ENSMUSG00000037465.10	Klf10	-0.652	0.00339	0.000671	transcription regulator
ENSMUSG00000022306.9	Zfpm2	-0.599	0.00259	0.000491	transcription regulator
ENSMUSG00000022342.6	Kcnv1	-0.966	1.23e-06	8.64e-08	ion channel
ENSMUSG00000022311.15	Csmd3	-0.836	3.92e-06	3.13e-07	enzyme
ENSMUSG00000058656.13	Samd12	-0.774	2.03e-10	6.13e-12
ENSMUSG00000024479.3	Mal2	-0.585	3.24e-05	3.28e-06	transporter
ENSMUSG00000022377.16	Asap1	-0.657	3.43e-10	1.09e-11
ENSMUSG00000022376.8	Adcy8	-0.952	0.000131	1.61e-05	enzyme
ENSMUSG00000056258.9	Kcnq3	-0.966	5.39e-16	6.58e-18	ion channel
ENSMUSG00000106847.1	Peg13	-0.753	9.61e-11	2.7e-12
ENSMUSG00000022587.14	Ly6e	-0.735	1.05e-13	1.8e-15
ENSMUSG00000048385.9	Scrt1	-0.75	0.00507	0.00106	transcription regulator
ENSMUSG00000044933.3	Sstr3	-0.72	6.82e-08	3.6e-09	G-protein coupled receptor
ENSMUSG00000116081.1	RP23-250O18.1	-0.615	0.0061	0.00131
ENSMUSG00000022421.19	Nptxr	-1.006	1.13e-06	7.92e-08	transmembrane receptor
ENSMUSG00000022416.15	Cacna1i	-0.963	7.09e-09	3.03e-10	ion channel
ENSMUSG00000022463.8	Srebf2	-0.624	0.000976	0.000159	transcription regulator
ENSMUSG00000022456.16	2026-09-03	-0.627	2.43e-08	1.17e-09	enzyme
ENSMUSG00000016763.15	Scube1	-1.391	1.4e-13	2.47e-15	transmembrane receptor
ENSMUSG00000041708.12	Mpped1	-0.671	5.47e-15	7.81e-17
ENSMUSG00000022382.15	Wnt7b	-0.722	0.00158	0.000278
ENSMUSG00000097209.2	RP23-64J7.5	-2.053	0.00109	0.000181
ENSMUSG00000053137.7	Mapk11	-0.804	8.21e-12	1.94e-13	kinase
ENSMUSG00000036298.10	Slc2a13	-0.821	1.43e-11	3.5e-13	transporter
ENSMUSG00000036273.15	Lrrk2	-0.972	2.13e-09	7.92e-11	kinase
ENSMUSG00000055022.14	Cntn1	-0.678	2.03e-07	1.17e-08	enzyme
ENSMUSG00000036158.12	Prickle1	-0.598	2.05e-06	1.53e-07
ENSMUSG00000022454.17	Nell2	-0.667	3.79e-05	3.92e-06
ENSMUSG00000003352.14	Cacnb3	-0.818	9.83e-09	4.32e-10	ion channel
ENSMUSG00000059213.7	Ddn	-0.835	6.65e-07	4.36e-08	transcription regulator
ENSMUSG00000116358.1	RP23-278C10.11	-0.748	0.00429	0.000877
ENSMUSG00000037579.7	Kcnh3	-0.879	2.89e-06	2.24e-07	ion channel
ENSMUSG00000023011.8	Faim2	-0.604	8.86e-12	2.12e-13
ENSMUSG00000023017.10	Asic1	-0.842	3.55e-12	7.78e-14	ion channel
ENSMUSG00000023032.12	Slc4a8	-0.642	3.8e-14	6e-16	transporter
ENSMUSG00000023033.14	Scn8a	-0.908	1.54e-21	1.1e-23	ion channel
ENSMUSG00000097915.2	RP23-195I24.2	-0.644	0.00454	0.000933
ENSMUSG00000008658.16	Rbfox1	-0.787	2.11e-09	7.81e-11
ENSMUSG00000059003.12	Grin2a	-0.925	3.87e-15	5.36e-17	ion channel
ENSMUSG00000022494.14	Shisa9	-0.776	2.53e-08	1.22e-09
ENSMUSG00000060657.8	Marf1	-0.643	5.72e-11	1.55e-12
ENSMUSG00000068617.5	Efcab1	-0.911	0.0062	0.00134
ENSMUSG00000050240.15	Hic2	-0.687	0.00207	0.000378	transcription regulator
ENSMUSG00000055692.20	Tmem191c	-0.607	0.0037	0.000741
ENSMUSG00000043811.5	Rtn4r	-0.959	4.81e-05	5.16e-06	transmembrane receptor
ENSMUSG00000060166.5	Zdhhc8	-0.605	0.000696	0.000108	enzyme
ENSMUSG00000050761.3	Gp1bb	-0.676	0.000278	3.76e-05
ENSMUSG00000072214.6	2026-09-05	-0.63	3.1e-13	5.75e-15	enzyme
ENSMUSG00000041205.7	Map6d1	-0.819	1.14e-13	1.97e-15
ENSMUSG00000050821.13	Fam131a	-0.6	0.000487	7.18e-05	transporter
ENSMUSG00000005958.14	Ephb3	-1.122	2.24e-05	2.17e-06	kinase
ENSMUSG00000033618.6	Map3k13	-0.803	8.89e-09	3.89e-10	kinase
ENSMUSG00000013089.15	Etv5	-0.958	2.89e-07	1.73e-08	transcription regulator
ENSMUSG00000022523.9	Fgf12	-0.591	1.04e-06	7.18e-08
ENSMUSG00000022537.17	Tmem44	-1.246	3.33e-20	2.67e-22
ENSMUSG00000022829.14	Stxbp5l	-0.581	5.65e-05	6.22e-06
ENSMUSG00000061080.11	Lsamp	-0.977	2.9e-16	3.45e-18
ENSMUSG00000047261.9	Gap43	-0.635	1.15e-08	5.12e-10
ENSMUSG00000036304.13	Zdhhc23	-0.963	1.9e-05	1.81e-06
ENSMUSG00000068284.14	Usf3	-0.73	1.78e-13	3.18e-15	transcription regulator
ENSMUSG00000022658.10	Tagln3	-0.732	7.04e-08	3.72e-09
ENSMUSG00000087141.1	Plcxd2	-0.86	2.14e-10	6.53e-12	enzyme
ENSMUSG00000022656.15	Pvrl3	-0.664	0.000648	9.98e-05
ENSMUSG00000022636.13	Alcam	-0.641	5.25e-05	5.72e-06
ENSMUSG00000035258.14	Abi3bp	-1.179	0.000814	0.00013
ENSMUSG00000055540.15	Epha6	-0.822	1.49e-05	1.37e-06	kinase
ENSMUSG00000052504.6	Epha3	-0.77	4.01e-05	4.19e-06	kinase
ENSMUSG00000091243.2	Vgll3	-1.045	0.00693	0.00152
ENSMUSG00000064115.13	Cadm2	-0.866	8.12e-09	3.51e-10
ENSMUSG00000052516.18	Robo2	-0.718	1.35e-06	9.65e-08	transmembrane receptor
ENSMUSG00000022762.17	Ncam2	-0.786	1.77e-08	8.18e-10
ENSMUSG00000022892.11	App	-0.582	7.84e-08	4.18e-09
ENSMUSG00000022957.19	Itsn1	-0.658	1.23e-15	1.58e-17
ENSMUSG00000022946.9	Dopey2	-0.759	4.81e-11	1.28e-12
ENSMUSG00000040785.18	Ttc3	-0.64	6.49e-08	3.4e-09	enzyme
ENSMUSG00000043301.15	Kcnj6	-0.792	7.75e-11	2.14e-12	ion channel
ENSMUSG00000090223.1	Pcp4	-0.762	5.07e-08	2.59e-09
ENSMUSG00000014039.17	Prdm15	-0.666	8.76e-06	7.68e-07	transcription regulator
ENSMUSG00000023805.16	Synj2	-0.863	1.11e-12	2.24e-14	phosphatase
ENSMUSG00000007021.4	Syngr3	-0.739	1.74e-10	5.2e-12
ENSMUSG00000047507.12	Baiap3	-1.269	0.00363	0.000723
ENSMUSG00000024176.10	Sox8	-0.83	6.15e-05	6.84e-06	transcription regulator
ENSMUSG00000091475.2	RP24-209I7.2	-0.739	0.000181	2.32e-05
ENSMUSG00000073433.10	Arhgdig	-0.671	1.67e-10	4.93e-12
ENSMUSG00000067629.12	Syngap1	-0.808	5.85e-06	4.93e-07
ENSMUSG00000063239.16	Grm4	-1.132	1.29e-08	5.8e-10	G-protein coupled receptor
ENSMUSG00000040276.14	Pacsin1	-0.636	1.43e-10	4.2e-12	kinase
ENSMUSG00000056692.12	RP24-535N4.2	-0.619	8.37e-13	1.67e-14
ENSMUSG00000048905.5	RP24-318I24.1	-0.876	0.000531	7.93e-05
ENSMUSG00000024012.17	Mtch1	-0.59	6.44e-07	4.19e-08
ENSMUSG00000024330.16	Col11a2	-0.844	0.00462	0.000953
ENSMUSG00000015476.6	Prrt1	-0.783	0.00076	0.00012
ENSMUSG00000024403.16	Atp6v1g2	-0.654	0.00011	1.32e-05	transporter
ENSMUSG00000023963.9	Cyp39a1	-0.942	0.00995	0.00233	enzyme
ENSMUSG00000023938.7	Aars2	-0.603	0.000414	5.94e-05	enzyme
ENSMUSG00000096847.1	Tmem151b	-0.683	6.6e-06	5.63e-07
ENSMUSG00000071073.4	Lrrc73	-0.678	0.000285	3.88e-05
ENSMUSG00000047428.14	Dlk2	-0.771	0.00587	0.00125
ENSMUSG00000002763.16	Pex6	-0.628	0.00197	0.000358	enzyme
ENSMUSG00000064043.13	Trerf1	-0.782	0.000136	1.69e-05	transcription regulator
ENSMUSG00000103753.1	RP24-490B17.3	-1.541	1.14e-07	6.24e-09
ENSMUSG00000103358.1	RP24-490B17.2	-1.543	2.2e-12	4.68e-14
ENSMUSG00000102600.1	RP24-490B17.4	-1.279	5.66e-05	6.24e-06
ENSMUSG00000103378.1	RP24-490B17.1	-1.381	7.48e-13	1.49e-14
ENSMUSG00000001229.8	Dpp9	-0.783	1.93e-06	1.43e-07	peptidase
ENSMUSG00000013236.17	Ptprs	-0.716	5.29e-07	3.39e-08	phosphatase
ENSMUSG00000046329.14	Slc25a23	-0.75	5.52e-06	4.6e-07	transporter
ENSMUSG00000062591.5	Tubb4a	-1.195	2.07e-11	5.22e-13
ENSMUSG00000048915.12	Efna5	-0.678	0.00015	1.88e-05	kinase
ENSMUSG00000052105.16	Mtcl1	-0.687	4.65e-05	4.95e-06
ENSMUSG00000024044.17	Epb41l3	-0.585	1.35e-08	6.12e-10
ENSMUSG00000055471.6	Alk	-0.61	0.00926	0.00214	kinase
ENSMUSG00000071042.11	Rasgrp3	-0.617	0.00812	0.00183
ENSMUSG00000039414.9	Heatr5b	-0.656	4.44e-09	1.82e-10
ENSMUSG00000045038.14	Prkce	-0.667	4.15e-17	4.56e-19	kinase
ENSMUSG00000036438.12	Calm2	-0.627	3.32e-06	2.6e-07
ENSMUSG00000024109.18	Nrxn1	-0.706	6.26e-08	3.27e-09	transmembrane receptor
ENSMUSG00000033960.5	Jcad	-0.649	1.51e-07	8.49e-09
ENSMUSG00000057766.13	Ankrd29	-0.763	5.37e-05	5.89e-06
ENSMUSG00000024430.13	Cabyr	-0.733	0.000198	2.58e-05
ENSMUSG00000044252.17	Osbpl1a	-0.806	8.41e-10	2.91e-11	transporter
ENSMUSG00000056124.5	B4galt6	-0.608	8.28e-17	9.43e-19	enzyme
ENSMUSG00000041923.15	Nol4	-0.885	2.72e-09	1.04e-10
ENSMUSG00000024269.11	Tpgs2	-0.607	2.68e-05	2.67e-06
ENSMUSG00000052229.5	Gpr17	-1.641	3.38e-06	2.66e-07	G-protein coupled receptor
ENSMUSG00000038128.6	Camk4	-1.147	2.96e-14	4.62e-16	kinase
ENSMUSG00000042834.14	Nrep	-1.107	2.41e-06	1.83e-07
ENSMUSG00000046668.8	Cxxc5	-0.7	0.000415	5.97e-05
ENSMUSG00000109836.1	RP24-464B16.1	-0.675	3.05e-08	1.49e-09
ENSMUSG00000110185.1	Igip	-0.605	1.19e-06	8.32e-08
ENSMUSG00000103092.1	Pcdha5	-0.774	0.000465	6.81e-05
ENSMUSG00000103707.5	Pcdha6	-0.856	0.000237	3.15e-05
ENSMUSG00000104318.1	Pcdha7	-1.152	4.32e-06	3.51e-07
ENSMUSG00000103770.1	Pcdha9	-0.945	1.78e-07	1.02e-08
ENSMUSG00000103255.1	Pcdhac1	-0.692	0.0066	0.00144
ENSMUSG00000045498.1	Pcdhb3	-0.734	0.00885	0.00203
ENSMUSG00000051486.5	Pcdhb11	-0.661	0.00107	0.000178
ENSMUSG00000043458.5	Pcdhb12	-0.857	0.000114	1.38e-05
ENSMUSG00000043313.6	Pcdhb19	-0.882	3.19e-10	1.02e-11
ENSMUSG00000073591.4	Pcdhb22	-0.643	3.45e-05	3.53e-06
ENSMUSG00000103037.1	Pcdhgb1	-0.942	2.59e-09	9.87e-11
ENSMUSG00000103677.1	Pcdhga4	-0.654	0.00741	0.00165
ENSMUSG00000103567.1	Pcdhga5	-0.705	1.73e-05	1.62e-06
ENSMUSG00000102742.1	Pcdhga11	-0.762	1.02e-06	6.99e-08
ENSMUSG00000102428.1	Pcdhga12	-0.685	7.24e-05	8.22e-06
ENSMUSG00000102543.5	Pcdhgc5	-1.171	7.54e-09	3.23e-10
ENSMUSG00000051375.15	Pcdh1	-0.84	2.88e-08	1.4e-09
ENSMUSG00000071860.1	2900055J20Rik	-0.905	4.67e-07	2.95e-08
ENSMUSG00000051401.6	Kctd16	-0.874	2.66e-07	1.58e-08
ENSMUSG00000024617.16	Camk2a	-0.977	1.39e-10	4.04e-12	kinase
ENSMUSG00000033871.14	Ppargc1b	-0.732	0.000188	2.44e-05	transcription regulator
ENSMUSG00000060534.15	Dcc	-0.835	2.39e-07	1.41e-08	transmembrane receptor
ENSMUSG00000025427.14	Rnf165	-1.398	1.03e-06	7.13e-08	enzyme
ENSMUSG00000050321.2	Neto1	-0.769	9.14e-09	4e-10
ENSMUSG00000024647.14	Cbln2	-1.577	7.04e-20	6.07e-22
ENSMUSG00000043498.3	9330132A10Rik	-0.729	1.77e-06	1.3e-07
ENSMUSG00000073514.3	Dok6	-0.595	2.09e-05	2.01e-06
ENSMUSG00000067889.4	Sptbn2	-0.798	3.77e-12	8.33e-14
ENSMUSG00000061451.13	Tmem151a	-0.753	0.000184	2.37e-05
ENSMUSG00000024862.16	Klc2	-0.622	1.42e-07	7.96e-09
ENSMUSG00000024855.9	Pacs1	-0.728	1.61e-08	7.43e-10
ENSMUSG00000047658.6	Gal3st3	-1.196	4.37e-10	1.43e-11	enzyme
ENSMUSG00000024957.8	Kcnk4	-0.789	0.00144	0.000249	ion channel
ENSMUSG00000047787.7	Flrt1	-0.676	1.3e-06	9.17e-08
ENSMUSG00000063796.8	Slc22a8	-1.535	3.86e-06	3.08e-07	transporter
ENSMUSG00000024650.4	Slc22a6	-1.418	0.00147	0.000255	transporter
ENSMUSG00000024743.15	Syt7	-0.673	3.91e-08	1.95e-09	transporter
ENSMUSG00000024670.16	Cd6	-1.059	0.00529	0.00111	transmembrane receptor
ENSMUSG00000036192.15	Rorb	-0.922	3.59e-09	1.42e-10	ligand-dependent nuclear receptor
ENSMUSG00000024867.14	Pip5k1b	-0.64	0.000155	1.95e-05	kinase
ENSMUSG00000024921.17	Smarca2	-0.624	1.51e-06	1.09e-07	transcription regulator
ENSMUSG00000040929.16	Rfx3	-0.73	0.000193	2.52e-05	transcription regulator
ENSMUSG00000052920.14	Prkg1	-0.713	0.000175	2.23e-05	kinase
ENSMUSG00000042532.14	Golga7b	-0.692	1.58e-07	8.97e-09
ENSMUSG00000025221.15	Kcnip2	-1.206	6.26e-13	1.23e-14	transporter
ENSMUSG00000055523.6	Gucy2g	-1.405	6.75e-08	3.55e-09	enzyme
ENSMUSG00000035283.4	Adrb1	-0.807	0.000747	0.000118	G-protein coupled receptor
ENSMUSG00000025092.6	Hspa12a	-0.776	1.21e-15	1.53e-17
ENSMUSG00000043969.4	Emx2	-0.851	0.000114	1.37e-05	transcription regulator
ENSMUSG00000086458.1	RP23-327I5.3	-1.825	0.0063	0.00136
ENSMUSG00000026778.13	Prkcq	-0.665	0.000348	4.86e-05	kinase
ENSMUSG00000036949.16	Slc39a12	-0.754	0.000288	3.91e-05	transporter
ENSMUSG00000036617.16	Etl4	-0.807	4.31e-14	6.91e-16
ENSMUSG00000045967.11	Gpr158	-0.813	2.71e-12	5.83e-14	G-protein coupled receptor
ENSMUSG00000004113.18	Cacna1b	-0.732	3.99e-06	3.21e-07	ion channel
ENSMUSG00000026959.13	Grin1	-0.59	1.71e-06	1.25e-07	ion channel
ENSMUSG00000009216.7	Fam163b	-1.005	2.53e-06	1.93e-07
ENSMUSG00000026833.18	Olfm1	-0.792	2.19e-12	4.63e-14
ENSMUSG00000035513.19	Ntng2	-0.814	0.00163	0.000289
ENSMUSG00000026841.7	Fibcd1	-1.089	0.000104	1.24e-05
ENSMUSG00000026825.17	Dnm1	-0.751	2.38e-09	9e-11	enzyme
ENSMUSG00000039195.4	RP23-161B9.10	-1.04	4.6e-07	2.9e-08
ENSMUSG00000026797.16	Stxbp1	-0.844	6.67e-10	2.27e-11	transporter
ENSMUSG00000068966.10	Zbtb34	-0.642	1.65e-05	1.53e-06	transcription regulator
ENSMUSG00000026915.16	Strbp	-0.728	1.44e-13	2.54e-15
ENSMUSG00000049252.17	Lrp1b	-0.737	3.18e-08	1.56e-09	transmembrane receptor
ENSMUSG00000050447.15	Lypd6	-0.684	7.17e-06	6.16e-07
ENSMUSG00000017412.15	Cacnb4	-0.599	5.72e-07	3.68e-08	ion channel
ENSMUSG00000060988.12	Galnt13	-0.67	5.36e-10	1.79e-11	enzyme
ENSMUSG00000097837.1	Gm26794	-0.685	0.00306	0.000593
ENSMUSG00000026824.11	Kcnj3	-0.659	1.13e-05	1.02e-06	ion channel
ENSMUSG00000026826.13	Nr4a2	-1.321	0.00294	0.000567	ligand-dependent nuclear receptor
ENSMUSG00000026827.12	Gpd2	-0.599	2.16e-06	1.62e-07	enzyme
ENSMUSG00000026834.13	Acvr1c	-1.261	0.00114	0.00019	kinase
ENSMUSG00000036641.9	Ccdc148	-0.632	0.00378	0.000758
ENSMUSG00000035033.15	Tbr1	-0.798	8.73e-07	5.88e-08	transcription regulator
ENSMUSG00000059742.10	Kcnh7	-1.212	2.71e-12	5.8e-14	ion channel
ENSMUSG00000075318.12	Scn2a1	-0.732	4.73e-06	3.88e-07	ion channel
ENSMUSG00000064329.13	Scn1a	-0.774	1.08e-08	4.8e-10	ion channel
ENSMUSG00000034780.6	B3galt1	-0.816	1.67e-15	2.18e-17	enzyme
ENSMUSG00000084946.2	Dlx1as	-0.91	0.000662	0.000102
ENSMUSG00000056486.18	Chn1	-0.733	5.65e-06	4.73e-07
ENSMUSG00000027016.17	Zfp385b	-0.837	3.23e-07	1.96e-08
ENSMUSG00000027004.3	Frzb	-1.051	2.48e-06	1.89e-07
ENSMUSG00000070866.4	Zfp804a	-0.642	0.000319	4.42e-05
ENSMUSG00000101645.1	RP23-387F9.7	-0.702	0.000989	0.000162
ENSMUSG00000075224.8	Lrrc55	-1.283	6.19e-08	3.22e-09	ion channel
ENSMUSG00000086905.1	RP23-89M14.3	-1.222	3.8e-05	3.94e-06
ENSMUSG00000040479.11	Dgkz	-0.874	4.45e-20	3.65e-22	kinase
ENSMUSG00000027221.5	Chst1	-0.589	1.19e-07	6.57e-09	enzyme
ENSMUSG00000027220.2	Syt13	-0.603	5.97e-09	2.51e-10	transporter
ENSMUSG00000075028.11	Prdm11	-0.582	0.000474	6.97e-05
ENSMUSG00000050587.14	Lrrc4c	-0.649	0.000443	6.42e-05
ENSMUSG00000075012.4	Fjx1	-0.818	0.000242	3.24e-05
ENSMUSG00000027188.8	Pamr1	-0.588	5.29e-05	5.79e-06	peptidase
ENSMUSG00000068373.15	RP24-297H17.3	-0.943	9.54e-25	5.58e-27
ENSMUSG00000016386.15	Mpped2	-0.987	3.85e-09	1.54e-10	enzyme
ENSMUSG00000042604.5	Kcna4	-0.79	4.88e-05	5.25e-06	ion channel
ENSMUSG00000074968.11	Ano3	-0.739	5.19e-05	5.64e-06	transporter
ENSMUSG00000027134.4	Lpcat4	-0.615	5.44e-05	5.97e-06	enzyme
ENSMUSG00000027130.15	Slc12a6	-0.694	4.98e-14	8.07e-16	transporter
ENSMUSG00000057378.15	Ryr3	-0.744	6.2e-05	6.9e-06	ion channel
ENSMUSG00000023236.7	Scg5	-0.589	0.000503	7.46e-05
ENSMUSG00000027210.20	Meis2	-0.691	2.18e-06	1.64e-07	transcription regulator
ENSMUSG00000027347.18	Rasgrp1	-0.647	4.61e-07	2.91e-08
ENSMUSG00000040133.2	Gpr176	-0.599	0.000448	6.5e-05	G-protein coupled receptor
ENSMUSG00000078137.1	Ankrd63	-1.937	1.97e-13	3.55e-15
ENSMUSG00000040035.14	Disp2	-0.713	1.7e-10	5.06e-12
ENSMUSG00000027296.7	Itpka	-1.011	1.22e-10	3.51e-12	kinase
ENSMUSG00000027298.17	Tyro3	-0.836	2.18e-09	8.13e-11	kinase
ENSMUSG00000079110.11	Capn3	-1.246	0.006	0.00128	peptidase
ENSMUSG00000027263.12	Tubgcp4	-0.647	2.27e-06	1.72e-07
ENSMUSG00000027254.13	Map1a	-1.121	5.88e-13	1.15e-14
ENSMUSG00000027359.16	Slc27a2	-0.926	0.00961	0.00223	transporter
ENSMUSG00000027386.9	Fbln7	-1.239	0.00755	0.00169
ENSMUSG00000027394.13	Ttl	-0.602	1.35e-11	3.31e-13	enzyme
ENSMUSG00000037703.14	Lzts3	-0.873	5.24e-07	3.35e-08
ENSMUSG00000085566.1	RP23-228H14.6	-0.621	0.00226	0.000419
ENSMUSG00000051177.16	Plcb1	-0.977	1.6e-13	2.85e-15	enzyme
ENSMUSG00000039943.16	Plcb4	-0.803	2.45e-08	1.17e-09	enzyme
ENSMUSG00000027270.14	Lamp5	-1.215	6.8e-08	3.59e-09
ENSMUSG00000039913.12	Pak7	-0.969	4.26e-14	6.79e-16	kinase
ENSMUSG00000027273.13	Snap25	-0.744	9.05e-06	7.96e-07	transporter
ENSMUSG00000062098.11	Btbd3	-0.75	4.16e-08	2.09e-09
ENSMUSG00000068205.14	Macrod2	-0.624	6.36e-05	7.1e-06	enzyme
ENSMUSG00000027419.9	Pcsk2	-0.693	3.33e-07	2.03e-08	peptidase
ENSMUSG00000063873.10	Slc24a3	-0.966	7.63e-16	9.56e-18	transporter
ENSMUSG00000068154.5	Insm1	-1.224	0.000506	7.52e-05	transcription regulator
ENSMUSG00000074736.10	Syndig1	-0.823	2.33e-08	1.11e-09
ENSMUSG00000042662.16	Dusp15	-0.704	0.000386	5.47e-05	phosphatase
ENSMUSG00000027489.15	Necab3	-0.64	2.5e-06	1.91e-07
ENSMUSG00000027624.19	Epb41l1	-0.608	3.36e-11	8.77e-13
ENSMUSG00000086118.1	RP23-188D9.1	-0.945	8.22e-05	9.48e-06
ENSMUSG00000027634.14	Ndrg3	-0.798	1.86e-09	6.85e-11
ENSMUSG00000037843.6	Vstm2l	-0.659	0.00839	0.0019
ENSMUSG00000053141.16	Ptprt	-0.846	5.21e-07	3.33e-08	phosphatase
ENSMUSG00000018322.10	Tomm34	-0.617	3.89e-06	3.1e-07
ENSMUSG00000017754.13	Pltp	-1.295	1.61e-06	1.17e-07	enzyme
ENSMUSG00000017740.17	Slc12a5	-0.812	1.23e-17	1.29e-19	transporter
ENSMUSG00000050556.9	Kcnb1	-0.852	2.83e-17	3.08e-19	ion channel
ENSMUSG00000074575.4	Kcng1	-1.753	1.46e-15	1.88e-17	ion channel
ENSMUSG00000027560.4	Dok5	-1.033	3.93e-07	2.45e-08
ENSMUSG00000067578.3	Cbln4	-1.281	5.28e-08	2.7e-09
ENSMUSG00000038400.15	Pmepa1	-0.861	0.000112	1.34e-05
ENSMUSG00000078889.11	RP23-355G16.1	-0.776	0.000452	6.6e-05
ENSMUSG00000027525.17	Phactr3	-0.746	7.23e-07	4.76e-08
ENSMUSG00000027568.9	Ntsr1	-0.975	0.00575	0.00122	G-protein coupled receptor
ENSMUSG00000027574.15	Nkain4	-0.709	0.00178	0.000319
ENSMUSG00000070461.3	RP23-397H18.5	-0.632	0.000121	1.47e-05
ENSMUSG00000027577.14	Chrna4	-0.614	3.94e-05	4.1e-06	transmembrane receptor
ENSMUSG00000016346.17	Kcnq2	-0.654	4.21e-18	4.27e-20	ion channel
ENSMUSG00000027581.12	Stmn3	-0.699	2.37e-07	1.39e-08
ENSMUSG00000027500.10	Stmn2	-0.651	8.5e-08	4.57e-09
ENSMUSG00000040289.8	Hey1	-0.712	2.01e-07	1.16e-08	transcription regulator
ENSMUSG00000040209.12	Zfp704	-0.646	2.1e-08	9.86e-10
ENSMUSG00000027508.15	Pag1	-0.659	2.24e-08	1.06e-09
ENSMUSG00000039717.16	Ralyl	-0.814	2.51e-07	1.48e-08
ENSMUSG00000039304.11	Tnfsf10	-2.139	5.03e-05	5.44e-06	cytokine
ENSMUSG00000027669.14	Gnb4	-0.85	1.88e-06	1.39e-07
ENSMUSG00000027676.11	Ccdc39	-0.596	0.00635	0.00137
ENSMUSG00000058400.13	Qrfpr	-1.21	0.00157	0.000277	G-protein coupled receptor
ENSMUSG00000097040.6	RP23-388A19.6	-0.767	0.00291	0.000561
ENSMUSG00000037111.9	Setd7	-0.597	5.83e-07	3.76e-08	enzyme
ENSMUSG00000056306.5	Sertm1	-0.622	0.0017	0.000302
ENSMUSG00000027797.15	Dclk1	-0.638	1.03e-07	5.62e-09	kinase
ENSMUSG00000106651.1	RP24-555P13.4	-0.97	0.00867	0.00198
ENSMUSG00000027799.12	Nbea	-0.625	9.51e-12	2.29e-13
ENSMUSG00000104586.1	RP23-375H15.2	-1.544	0.000366	5.16e-05
ENSMUSG00000056476.13	Med12l	-0.66	4.18e-09	1.7e-10
ENSMUSG00000036362.2	P2ry13	-0.993	0.00154	0.000271	G-protein coupled receptor
ENSMUSG00000036353.13	P2ry12	-2.603	1.81e-28	7.89e-31	G-protein coupled receptor
ENSMUSG00000027820.12	Mme	-0.691	0.0019	0.000343	peptidase
ENSMUSG00000027784.10	Ppm1l	-0.582	3.8e-09	1.5e-10	phosphatase
ENSMUSG00000043461.13	Sptssb	-0.926	0.00596	0.00127	enzyme
ENSMUSG00000048304.8	Slitrk3	-0.66	3.82e-06	3.03e-07
ENSMUSG00000027792.11	Bche	-1.055	0.00237	0.000445	enzyme
ENSMUSG00000034009.14	Rxfp1	-1.022	6.17e-08	3.2e-09	G-protein coupled receptor
ENSMUSG00000033981.14	Gria2	-0.62	4.01e-05	4.18e-06	ion channel
ENSMUSG00000028020.16	Glrb	-0.647	1.16e-07	6.38e-09	ion channel
ENSMUSG00000004892.13	Bcan	-0.625	0.00285	0.000549
ENSMUSG00000041263.14	Rusc1	-0.679	1.73e-07	9.83e-09
ENSMUSG00000028088.14	Fmo5	-1.12	0.00605	0.0013	enzyme
ENSMUSG00000050064.14	Zfp697	-0.849	8.57e-07	5.76e-08
ENSMUSG00000033161.10	Atp1a1	-1.098	1.86e-10	5.58e-12	transporter
ENSMUSG00000027861.13	Casq2	-1.357	0.0023	0.000429
ENSMUSG00000058388.14	Phtf1	-0.642	3.65e-08	1.8e-09	transcription regulator
ENSMUSG00000040724.5	Kcna2	-0.743	1.45e-10	4.27e-12	ion channel
ENSMUSG00000027895.9	Kcnc4	-0.583	0.000332	4.61e-05	ion channel
ENSMUSG00000086968.8	AC079042.1	-0.601	0.000502	7.44e-05
ENSMUSG00000046793.8	Gpr61	-0.633	8.46e-05	9.79e-06	G-protein coupled receptor
ENSMUSG00000068747.14	Sort1	-0.856	4.05e-10	1.31e-11	G-protein coupled receptor
ENSMUSG00000068740.13	Celsr2	-0.858	8.01e-07	5.34e-08	G-protein coupled receptor
ENSMUSG00000040412.16	RP23-37G19.2	-0.678	9.47e-05	1.11e-05
ENSMUSG00000059857.15	Ntng1	-1.071	3.59e-06	2.84e-07
ENSMUSG00000027965.15	Olfm3	-0.622	8.06e-07	5.38e-08
ENSMUSG00000068696.6	Gpr88	-0.935	5.07e-06	4.18e-07	G-protein coupled receptor
ENSMUSG00000044667.12	Plppr4	-0.611	3.13e-08	1.53e-09	phosphatase
ENSMUSG00000028132.15	Tmem56	-0.615	2.36e-12	5.04e-14
ENSMUSG00000053965.10	Pde5a	-0.632	0.000181	2.32e-05	enzyme
ENSMUSG00000027978.9	Prss12	-0.658	0.000366	5.14e-05	peptidase
ENSMUSG00000027971.16	Ndst4	-2.414	0.00644	0.0014	enzyme
ENSMUSG00000032826.17	Ank2	-0.741	5.05e-20	4.25e-22
ENSMUSG00000058897.17	Col25a1	-1.227	1.08e-08	4.78e-10
ENSMUSG00000040998.18	Npnt	-1.196	1.48e-11	3.63e-13
ENSMUSG00000044365.15	Cxxc4	-0.684	1.02e-06	7.01e-08
ENSMUSG00000028161.17	Ppp3ca	-0.663	3.56e-07	2.19e-08	phosphatase
ENSMUSG00000046818.7	Ddit4l	-0.624	0.00126	0.000214
ENSMUSG00000036745.15	Ttll7	-0.676	7.84e-09	3.39e-10	enzyme
ENSMUSG00000028184.12	Adgrl2	-0.882	3.75e-07	2.32e-08	G-protein coupled receptor
ENSMUSG00000106515.4	RP23-473G18.1	-1.713	0.00418	0.00085
ENSMUSG00000039037.5	St6galnac5	-0.615	0.000119	1.44e-05	enzyme
ENSMUSG00000040037.13	Negr1	-0.776	3.11e-07	1.88e-08
ENSMUSG00000104597.1	RP24-68G17.4	-0.875	3.88e-13	7.35e-15
ENSMUSG00000028176.11	Lrrc7	-0.805	7.55e-14	1.26e-15
ENSMUSG00000045573.9	Penk	-0.899	0.00255	0.000481
ENSMUSG00000028243.5	Ubxn2b	-0.827	7.64e-07	5.07e-08
ENSMUSG00000028222.2	Calb1	-0.994	8.45e-07	5.68e-08
ENSMUSG00000055761.14	Nkain3	-0.858	0.00832	0.00188
ENSMUSG00000095139.2	Pou3f2	-0.843	6.69e-06	5.72e-07	transcription regulator
ENSMUSG00000028289.12	Epha7	-0.933	7.22e-07	4.75e-08	kinase
ENSMUSG00000040270.16	Bach2	-0.903	0.000741	0.000117	transcription regulator
ENSMUSG00000073910.10	Mob3b	-1.067	0.00364	0.000726
ENSMUSG00000045083.14	Lingo2	-0.589	0.000927	0.00015
ENSMUSG00000046593.3	Tmem215	-0.848	0.000561	8.46e-05
ENSMUSG00000046312.4	RP23-100C7.2	-0.85	0.00241	0.000451
ENSMUSG00000073888.13	Ccl27a	-0.778	4.4e-08	2.23e-09	cytokine
ENSMUSG00000078747.9	RP23-304I1.3	-0.859	0.00103	0.00017
ENSMUSG00000096256.1	Gm21093	-1.093	4.83e-05	5.18e-06
ENSMUSG00000095348.1	RP23-142L22.1	-1.264	0.000219	2.89e-05
ENSMUSG00000093909.2	RP24-427A22.3	-1.144	2.54e-13	4.67e-15
ENSMUSG00000095258.1	RP24-427A22.1	-1.264	0.000219	2.89e-05
ENSMUSG00000102504.1	RP23-411B7.7	-1.464	2.48e-25	1.4e-27
ENSMUSG00000036062.13	Phf24	-0.724	5.82e-10	1.96e-11
ENSMUSG00000036052.14	Dnajb5	-0.962	2.45e-05	2.4e-06
ENSMUSG00000078716.9	Tmem8b	-0.709	4.18e-09	1.69e-10
ENSMUSG00000039809.10	Gabbr2	-0.662	1.7e-12	3.53e-14	G-protein coupled receptor
ENSMUSG00000028339.17	Col15a1	-1.008	0.00272	0.00052
ENSMUSG00000045589.7	Frrs1l	-0.733	4.07e-08	2.04e-09	transporter
ENSMUSG00000090053.9	Palm2	-1.212	2.97e-09	1.15e-10
ENSMUSG00000028373.16	Astn2	-1.062	3e-09	1.16e-10
ENSMUSG00000028399.18	Ptprd	-0.589	1.14e-11	2.76e-13	phosphatase
ENSMUSG00000028488.15	Sh3gl2	-0.668	6.01e-11	1.63e-12	enzyme
ENSMUSG00000037996.17	Slc24a2	-0.618	2.45e-05	2.4e-06	transporter
ENSMUSG00000028527.18	Ak4	-1.053	3.98e-08	1.99e-09	kinase
ENSMUSG00000028601.18	Echdc2	-0.763	0.00125	0.000213
ENSMUSG00000091985.1	RP23-406B13.10	-0.881	3.57e-05	3.67e-06
ENSMUSG00000061298.14	Agbl4	-0.709	0.00531	0.00112	peptidase
ENSMUSG00000034171.13	Faah	-0.616	1.93e-05	1.84e-06	enzyme
ENSMUSG00000003810.12	Mast2	-0.621	1.79e-09	6.57e-11	kinase
ENSMUSG00000033948.3	Zswim5	-0.664	3.84e-06	3.05e-07
ENSMUSG00000028541.14	B4galt2	-0.629	3.64e-06	2.88e-07	enzyme
ENSMUSG00000028634.17	Hivep3	-0.61	0.00209	0.000383	transcription regulator
ENSMUSG00000032890.17	Rims3	-0.992	7.3e-19	6.82e-21
ENSMUSG00000028871.7	Rspo1	-1.33	5.24e-05	5.71e-06
ENSMUSG00000001985.9	Grik3	-0.604	5.18e-07	3.29e-08	ion channel
ENSMUSG00000085334.7	RP23-153M14.4	-0.728	0.00764	0.00171
ENSMUSG00000028804.20	Csmd2	-0.699	9.71e-08	5.28e-09
ENSMUSG00000102796.1	RP23-335B9.5	-1.005	5.5e-06	4.58e-07
ENSMUSG00000050511.1	Oprd1	-0.844	1.29e-06	9.13e-08	G-protein coupled receptor
ENSMUSG00000007880.16	Arid1a	-0.676	1.71e-06	1.25e-07	transcription regulator
ENSMUSG00000028832.11	Stmn1	-0.803	3.94e-09	1.58e-10
ENSMUSG00000037348.15	Paqr7	-0.801	8.55e-10	2.97e-11
ENSMUSG00000037139.15	Myom3	-1.118	0.00594	0.00127
ENSMUSG00000078235.3	Fam43b	-1.388	2.3e-13	4.2e-15
ENSMUSG00000046447.3	Camk2n1	-0.882	4.32e-09	1.77e-10	kinase
ENSMUSG00000028753.12	Vwa5b1	-1.331	0.00894	0.00205
ENSMUSG00000028927.6	Padi2	-1.09	5.21e-07	3.33e-08	enzyme
ENSMUSG00000039953.13	Clstn1	-0.77	1.08e-11	2.6e-13
ENSMUSG00000028976.10	Slc2a5	-2.498	5.12e-10	1.7e-11	transporter
ENSMUSG00000042804.13	Gpr153	-0.866	0.000113	1.36e-05	G-protein coupled receptor
ENSMUSG00000005045.16	Chd5	-0.696	1.71e-09	6.24e-11	enzyme
ENSMUSG00000085069.2	RP23-360O1.1	-0.794	0.000679	0.000106
ENSMUSG00000048001.7	Hes5	-1.365	0.000187	2.42e-05	transcription regulator
ENSMUSG00000029055.17	Plch2	-0.936	5.92e-08	3.06e-09	enzyme
ENSMUSG00000029054.8	Gabrd	-1.002	6.51e-17	7.31e-19	ion channel
ENSMUSG00000041936.18	Agrn	-0.698	4.39e-05	4.63e-06
ENSMUSG00000040473.15	Cfap69	-0.638	5.01e-06	4.12e-07
ENSMUSG00000092094.5	Zfp804b	-1.655	2.88e-06	2.23e-07
ENSMUSG00000040537.17	Adam22	-0.71	1.71e-10	5.08e-12	peptidase
ENSMUSG00000056004.16	AC157555.1	-0.771	3e-07	1.81e-08
ENSMUSG00000003974.6	Grm3	-0.947	4.32e-07	2.71e-08	G-protein coupled receptor
ENSMUSG00000028883.17	Sema3a	-0.697	2.36e-05	2.3e-06
ENSMUSG00000061601.15	Pclo	-1.184	1.23e-18	1.18e-20	transporter
ENSMUSG00000040118.15	Cacna2d1	-0.85	8.18e-10	2.82e-11	ion channel
ENSMUSG00000061576.15	Dpp6	-0.593	2.78e-10	8.75e-12
ENSMUSG00000029130.12	Rnf32	-0.808	0.00269	0.000513
ENSMUSG00000062372.13	Otof	-1.622	2.86e-08	1.39e-09
ENSMUSG00000049265.7	Kcnk3	-0.585	0.00016	2.01e-05	ion channel
ENSMUSG00000029166.14	Mapre3	-0.591	0.000114	1.38e-05	enzyme
ENSMUSG00000029151.14	Slc30a3	-0.796	6.49e-08	3.4e-09	transporter
ENSMUSG00000048142.9	Nat8l	-0.771	5.97e-17	6.68e-19	enzyme
ENSMUSG00000045318.6	Adra2c	-0.975	3.8e-08	1.89e-09	G-protein coupled receptor
ENSMUSG00000029086.15	Prom1	-0.715	0.000127	1.55e-05
ENSMUSG00000031558.15	Slit2	-1.098	8.25e-18	8.59e-20
ENSMUSG00000105700.1	RP24-158C2.3	-0.87	0.00409	0.000829
ENSMUSG00000039252.11	Lgi2	-0.737	3.88e-09	1.55e-10
ENSMUSG00000104868.1	RP23-37I24.1	-0.784	0.00102	0.000167
ENSMUSG00000090061.9	Nwd2	-0.851	9.86e-07	6.75e-08
ENSMUSG00000000560.9	Gabra2	-0.687	0.000454	6.62e-05	ion channel
ENSMUSG00000029212.11	Gabrb1	-0.784	5.09e-09	2.12e-10	ion channel
ENSMUSG00000107331.1	RP23-153H17.5	-0.73	3.6e-06	2.84e-07
ENSMUSG00000106746.1	RP24-82B9.1	-1.096	0.00192	0.000347
ENSMUSG00000029245.16	Epha5	-0.743	6.13e-07	3.96e-08	kinase
ENSMUSG00000035898.13	Uba6	-0.602	0.00128	0.000218	enzyme
ENSMUSG00000060961.14	Slc4a4	-0.619	0.000102	1.22e-05	transporter
ENSMUSG00000043635.12	Adamts3	-0.66	0.00333	0.000657	peptidase
ENSMUSG00000034981.9	Parm1	-0.591	3.1e-05	3.12e-06
ENSMUSG00000107019.1	RP24-470E5.4	-0.902	2.34e-05	2.28e-06
ENSMUSG00000034687.8	Fras1	-1.078	8.91e-15	1.33e-16
ENSMUSG00000029334.14	Prkg2	-0.752	0.00381	0.000764	kinase
ENSMUSG00000106164.1	RP24-292F8.1	-1.371	0.000477	7.02e-05
ENSMUSG00000029330.8	Cds1	-0.794	6.3e-09	2.66e-10	enzyme
ENSMUSG00000043940.15	Wdfy3	-0.643	7.32e-15	1.07e-16	enzyme
ENSMUSG00000070639.5	Lrrc8b	-0.589	2.09e-09	7.74e-11	transporter
ENSMUSG00000106396.1	RP24-140D11.1	-1.1	0.00131	0.000224
ENSMUSG00000033316.14	Galnt9	-0.605	0.00231	0.000431	enzyme
ENSMUSG00000070576.4	Mn1	-0.692	2.69e-05	2.68e-06
ENSMUSG00000029343.17	Crybb1	-2.925	4.19e-09	1.7e-10
ENSMUSG00000058153.15	Sez6l	-0.826	5.88e-13	1.15e-14
ENSMUSG00000098027.1	RP23-156K23.2	-1.711	0.00485	0.00101
ENSMUSG00000054675.5	Tmem119	-0.705	0.00386	0.000777
ENSMUSG00000048163.13	Selplg	-1.271	1.38e-08	6.23e-10
ENSMUSG00000029516.19	Cit	-0.629	0.00014	1.75e-05	kinase
ENSMUSG00000061578.8	Ksr2	-0.892	4.49e-11	1.19e-12	kinase
ENSMUSG00000029359.13	Tesc	-1.025	2.26e-10	7.01e-12
ENSMUSG00000046607.6	Hrk	-0.72	0.000133	1.64e-05
ENSMUSG00000032850.16	Rnft2	-0.699	2.01e-08	9.42e-10
ENSMUSG00000029608.10	Rph3a	-1.262	6.14e-34	1.67e-36	transporter
ENSMUSG00000042744.16	AC126938.1	-0.913	5.46e-13	1.05e-14
ENSMUSG00000042605.16	Atxn2	-0.594	3.43e-05	3.5e-06
ENSMUSG00000029467.15	Atp2a2	-0.581	3.22e-11	8.38e-13	transporter
ENSMUSG00000029471.13	Camkk2	-1.666	8.19e-30	3.28e-32	kinase
ENSMUSG00000029442.18	Wdr66	-0.853	0.00687	0.00151
ENSMUSG00000029408.13	Abcb9	-0.863	0.000134	1.65e-05	transporter
ENSMUSG00000029406.15	Pitpnm2	-0.619	0.00107	0.000177	enzyme
ENSMUSG00000029394.11	Cdk2ap1	-0.637	1.52e-07	8.58e-09
ENSMUSG00000034310.8	Tmem132d	-0.78	5.59e-09	2.35e-10
ENSMUSG00000072591.10	AC122789.1	-1.563	7.39e-05	8.4e-06
ENSMUSG00000081683.5	Fzd10	-1.174	0.00952	0.00221	G-protein coupled receptor
ENSMUSG00000029673.17	Auts2	-0.684	0.000121	1.47e-05
ENSMUSG00000007207.10	Stx1a	-1.097	3.4e-13	6.38e-15	transporter
ENSMUSG00000053293.9	Pom121	-0.6	2.83e-06	2.19e-07
ENSMUSG00000004415.15	Col26a1	-1.038	0.000382	5.41e-05
ENSMUSG00000075585.3	RP23-451A12.1	-0.738	0.000164	2.09e-05
ENSMUSG00000029581.14	Fscn1	-0.611	0.000146	1.82e-05
ENSMUSG00000097287.2	RP23-151C5.1	-0.623	0.00548	0.00116
ENSMUSG00000038970.7	Lmtk2	-0.718	1.03e-18	9.7e-21	kinase
ENSMUSG00000041468.7	Gpr12	-0.692	0.000812	0.00013	G-protein coupled receptor
ENSMUSG00000042817.15	Flt3	-0.621	0.00848	0.00193	kinase
ENSMUSG00000056602.11	Fry	-0.788	2.62e-10	8.24e-12
ENSMUSG00000034021.15	Pds5b	-0.759	8.04e-09	3.47e-10
ENSMUSG00000061762.12	Tac1	-0.813	0.000763	0.000121
ENSMUSG00000107705.1	RP24-267I24.5	-0.728	1.33e-05	1.22e-06
ENSMUSG00000032625.14	Thsd7a	-0.723	5e-09	2.07e-10
ENSMUSG00000060882.5	Kcnd2	-0.962	1.88e-08	8.75e-10	ion channel
ENSMUSG00000106826.1	RP23-307L24.2	-0.898	0.00762	0.0017
ENSMUSG00000029695.13	Aass	-0.604	0.00894	0.00205	enzyme
ENSMUSG00000017978.18	Cadps2	-1.059	3.3e-13	6.19e-15
ENSMUSG00000024211.15	Grm8	-0.763	0.000103	1.22e-05	G-protein coupled receptor
ENSMUSG00000106990.1	RP23-23C4.6	-0.7	0.00291	0.000559
ENSMUSG00000049939.6	Lrrc4	-0.77	4.48e-10	1.47e-11
ENSMUSG00000003500.13	Impdh1	-0.589	0.000563	8.49e-05	enzyme
ENSMUSG00000051855.15	Mest	-0.63	1.55e-06	1.12e-07	peptidase
ENSMUSG00000029765.12	Plxna4	-0.709	7.95e-10	2.73e-11	transmembrane receptor
ENSMUSG00000056215.13	Lrguk	-1.132	0.000469	6.88e-05
ENSMUSG00000029838.11	Ptn	-0.96	1.09e-05	9.73e-07	growth factor
ENSMUSG00000063455.16	AC157667.1	-0.695	4.47e-11	1.18e-12
ENSMUSG00000057716.6	Tmem178b	-0.806	5.81e-16	7.12e-18
ENSMUSG00000029869.7	Ephb6	-0.647	4.96e-05	5.35e-06	kinase
ENSMUSG00000039419.17	Cntnap2	-0.8	8.57e-14	1.44e-15
ENSMUSG00000073096.11	Lrrc61	-0.736	0.000162	2.06e-05
ENSMUSG00000029822.15	Osbpl3	-0.939	1.35e-06	9.65e-08	transporter
ENSMUSG00000038065.13	Mturn	-0.598	5.83e-07	3.75e-08
ENSMUSG00000108228.2	RP23-132J21.5	-0.858	0.00791	0.00178
ENSMUSG00000037984.9	Neurod6	-1.093	4.32e-07	2.71e-08	transcription regulator
ENSMUSG00000045441.5	Gprin3	-0.746	1.18e-06	8.25e-08
ENSMUSG00000025889.13	Snca	-0.604	0.0002	2.61e-05	enzyme
ENSMUSG00000071424.10	Grid2	-0.748	6.56e-07	4.29e-08	ion channel
ENSMUSG00000063063.12	Ctnna2	-0.768	1.17e-20	9.17e-23
ENSMUSG00000108005.1	RP23-178I17.2	-1.205	0.00779	0.00175
ENSMUSG00000000627.15	Sema4f	-0.762	1.33e-07	7.42e-09
ENSMUSG00000030048.5	Gkn3	-3.847	0.000684	0.000107
ENSMUSG00000034312.14	Iqsec1	-0.605	3.48e-06	2.74e-07
ENSMUSG00000059187.12	Fam19a1	-1.336	7.63e-11	2.1e-12
ENSMUSG00000085067.2	RP23-305C1.1	-0.659	0.00362	0.000721
ENSMUSG00000064293.14	Cntn4	-0.736	1.04e-05	9.24e-07	enzyme
ENSMUSG00000030102.11	Itpr1	-1.121	5.13e-10	1.71e-11	ion channel
ENSMUSG00000056755.13	Grm7	-0.824	1.19e-10	3.4e-12	G-protein coupled receptor
ENSMUSG00000030257.16	Srgap3	-0.607	1.41e-12	2.87e-14
ENSMUSG00000030270.11	Cpne9	-0.809	1.24e-05	1.12e-06
ENSMUSG00000045009.9	Prrt3	-0.623	0.000466	6.82e-05
ENSMUSG00000030302.16	Atp2b2	-1.148	6.94e-30	2.74e-32	transporter
ENSMUSG00000053004.9	Hrh1	-0.818	0.000181	2.33e-05	G-protein coupled receptor
ENSMUSG00000030123.15	Plxnd1	-0.8	0.000161	2.04e-05	transmembrane receptor
ENSMUSG00000094626.1	Cecr6	-1.373	2.16e-11	5.48e-13	transcription regulator
ENSMUSG00000030108.14	Slc6a13	-1.122	0.001	0.000164	transporter
ENSMUSG00000008153.11	Clstn3	-0.78	4.87e-12	1.1e-13
ENSMUSG00000030329.11	Pianp	-0.923	2.14e-10	6.51e-12
ENSMUSG00000030337.16	Vamp1	-0.784	2.3e-06	1.74e-07	transporter
ENSMUSG00000030350.8	Prmt8	-0.765	1.27e-07	7.07e-09	enzyme
ENSMUSG00000106905.1	RP23-42M8.5	-1.061	0.00277	0.00053
ENSMUSG00000107879.1	RP24-363O21.3	-0.862	6.7e-06	5.73e-07
ENSMUSG00000107810.1	RP24-363O21.8	-0.897	8.53e-05	9.9e-06
ENSMUSG00000056771.7	RP24-363O21.4	-1.186	7.97e-06	6.93e-07
ENSMUSG00000030209.14	Grin2b	-1.042	1.86e-18	1.84e-20	ion channel
ENSMUSG00000030222.13	Rerg	-0.836	0.00581	0.00124	enzyme
ENSMUSG00000030226.12	Lmo3	-0.742	6.45e-05	7.23e-06
ENSMUSG00000030283.7	St8sia1	-0.752	8.31e-11	2.31e-12	enzyme
ENSMUSG00000041540.16	Sox5	-0.849	5.75e-09	2.41e-10	transcription regulator
ENSMUSG00000078816.9	Prkcg	-1.091	3.56e-12	7.81e-14	kinase
ENSMUSG00000107585.1	RP23-449F12.8	-0.614	0.00105	0.000173
ENSMUSG00000053550.13	Shisa7	-0.842	2.04e-08	9.58e-10
ENSMUSG00000002265.16	Peg3	-0.824	3.64e-10	1.16e-11	kinase
ENSMUSG00000110105.1	RP24-77E13.10	-0.985	1.81e-05	1.71e-06
ENSMUSG00000030376.8	Slc8a2	-1.138	9.47e-10	3.32e-11	transporter
ENSMUSG00000078794.4	Dact3	-0.782	4.18e-09	1.7e-10
ENSMUSG00000019370.10	Calm3	-0.645	5.3e-08	2.71e-09
ENSMUSG00000070802.5	Pnmal2	-0.582	1.05e-06	7.29e-08
ENSMUSG00000030411.16	Nova2	-0.888	4.06e-07	2.53e-08
ENSMUSG00000074283.5	Zfp109	-0.597	0.00552	0.00117
ENSMUSG00000040907.15	Atp1a3	-0.725	8.32e-08	4.45e-09	transporter
ENSMUSG00000078786.9	AC157561.9	-0.855	1.08e-05	9.67e-07	peptidase
ENSMUSG00000040424.15	Hipk4	-1.52	6.12e-24	3.71e-26	kinase
ENSMUSG00000003363.15	Pld3	-0.879	1.65e-08	7.6e-10	enzyme
ENSMUSG00000004056.15	Akt2	-0.63	1.31e-06	9.32e-08	kinase
ENSMUSG00000007944.8	Ttc9b	-0.638	0.0003	4.1e-05
ENSMUSG00000030592.18	Ryr1	-0.717	0.00602	0.00129	ion channel
ENSMUSG00000013921.15	Clip3	-0.627	5.52e-06	4.6e-07
ENSMUSG00000036915.17	Kirrel2	-1.066	0.000235	3.13e-05
ENSMUSG00000036882.7	Arhgap33	-0.828	9.13e-05	1.07e-05	transporter
ENSMUSG00000036578.7	Fxyd7	-1.156	5.78e-08	2.98e-09	ion channel
ENSMUSG00000019194.15	Scn1b	-0.691	6.36e-09	2.69e-10	ion channel
ENSMUSG00000043671.14	Dpy19l3	-0.62	5.85e-06	4.93e-07
ENSMUSG00000004473.10	Clec11a	-0.794	0.00416	0.000846	growth factor
ENSMUSG00000062785.14	Kcnc3	-0.804	2.08e-06	1.55e-07	ion channel
ENSMUSG00000030792.8	Dkkl1	-0.637	1.26e-05	1.14e-06
ENSMUSG00000003872.9	Lin7b	-0.819	2.59e-06	1.98e-07
ENSMUSG00000003273.14	Car11	-0.675	0.000185	2.38e-05	enzyme
ENSMUSG00000040136.10	Abcc8	-0.813	9.65e-07	6.59e-08	transporter
ENSMUSG00000058975.7	Kcnc1	-0.739	2.55e-09	9.7e-11	ion channel
ENSMUSG00000055409.14	Nell1	-1.122	7.2e-13	1.42e-14	growth factor
ENSMUSG00000030500.6	Slc17a6	-1.232	6.82e-09	2.9e-10	transporter
ENSMUSG00000051504.18	Siglech	-1.993	2.5e-16	2.96e-18	transmembrane receptor
ENSMUSG00000109536.1	RP24-439I22.3	-0.642	0.000242	3.24e-05
ENSMUSG00000102252.5	Snrpn	-0.586	2.59e-06	1.98e-07
ENSMUSG00000109006.2	RP23-407N2.2	-0.771	9.38e-06	8.28e-07
ENSMUSG00000030518.17	Fam189a1	-0.759	9.92e-11	2.82e-12
ENSMUSG00000059146.12	Ntrk3	-0.927	1.79e-08	8.33e-10	kinase
ENSMUSG00000030605.15	Mfge8	-0.764	1.79e-05	1.68e-06
ENSMUSG00000039194.15	Rlbp1	-0.769	0.000663	0.000103	transporter
ENSMUSG00000108616.1	RP23-207N5.2	-0.64	3.57e-05	3.66e-06
ENSMUSG00000025813.14	Homer2	-0.735	1.3e-13	2.27e-15
ENSMUSG00000097789.2	RP23-121N17.2	-0.598	0.000418	6.01e-05
ENSMUSG00000049583.15	Grm5	-0.595	1.32e-08	5.97e-10	G-protein coupled receptor
ENSMUSG00000052572.16	Dlg2	-0.634	3.3e-13	6.16e-15	kinase
ENSMUSG00000109320.1	RP24-200I20.2	-1.276	0.00605	0.0013
ENSMUSG00000044952.5	Kctd21	-0.629	5.83e-05	6.45e-06
ENSMUSG00000042797.9	Aqp11	-0.951	3.88e-09	1.56e-10	transporter
ENSMUSG00000030774.13	Pak1	-0.621	1.23e-07	6.79e-09	kinase
ENSMUSG00000030729.17	Pgm2l1	-0.649	4.71e-07	2.97e-08	enzyme
ENSMUSG00000070423.6	Olfr558	-2.233	0.00939	0.00217	G-protein coupled receptor
ENSMUSG00000062542.11	Syt9	-0.649	0.00378	0.000758	transporter
ENSMUSG00000038296.14	Galnt18	-0.621	0.000125	1.52e-05	enzyme
ENSMUSG00000038244.13	Mical2	-0.93	1.36e-13	2.38e-15	enzyme
ENSMUSG00000108693.1	RP23-174K7.2	-1.479	0.00632	0.00137
ENSMUSG00000058420.8	Syt17	-0.639	1.54e-05	1.42e-06
ENSMUSG00000046321.8	Hs3st2	-0.929	7.09e-11	1.94e-12	enzyme
ENSMUSG00000052889.11	Prkcb	-0.781	2.88e-14	4.46e-16	kinase
ENSMUSG00000066189.9	Cacng3	-0.627	1.12e-05	1.01e-06	ion channel
ENSMUSG00000078591.1	Hs3st4	-0.781	4.25e-07	2.66e-08	enzyme
ENSMUSG00000046182.8	Gsg1l	-0.847	6.17e-10	2.09e-11
ENSMUSG00000045114.10	Prrt2	-0.689	3.09e-06	2.41e-07
ENSMUSG00000053877.12	Srcap	-0.625	5.06e-09	2.1e-10	transcription regulator
ENSMUSG00000030806.6	Stx1b	-0.659	3.98e-09	1.6e-10
ENSMUSG00000040125.4	Gpr26	-1.42	1.67e-18	1.64e-20	G-protein coupled receptor
ENSMUSG00000064125.14	Prr36	-0.751	0.00196	0.000355
ENSMUSG00000048644.8	Ctxn1	-0.715	3.27e-06	2.56e-07
ENSMUSG00000039057.11	Myo16	-0.748	4.18e-08	2.11e-09
ENSMUSG00000047935.17	RP24-473D4.1	-0.627	0.00124	0.00021
ENSMUSG00000038506.13	Dcun1d2	-0.598	1.49e-06	1.07e-07
ENSMUSG00000047495.15	Dlgap2	-0.729	3.92e-06	3.14e-07
ENSMUSG00000031539.6	Ap3m2	-0.626	1.85e-07	1.06e-08	transporter
ENSMUSG00000063626.6	Unc5d	-0.652	3.4e-05	3.47e-06
ENSMUSG00000049184.6	Purg	-0.812	6.18e-07	4e-08
ENSMUSG00000109372.1	RP24-134N2.1	-0.981	5.89e-22	3.96e-24
ENSMUSG00000050271.12	Prag1	-0.793	0.00264	0.000502	kinase
ENSMUSG00000039620.17	AC168051.1	-0.63	0.00118	0.000198	enzyme
ENSMUSG00000039470.15	Zdhhc2	-0.77	8.22e-09	3.56e-10	enzyme
ENSMUSG00000031626.17	Sorbs2	-0.892	3.57e-08	1.76e-09
ENSMUSG00000110249.1	RP24-258B3.3	-1.033	9.91e-05	1.17e-05
ENSMUSG00000038257.9	Glra3	-0.791	0.00149	0.00026	ion channel
ENSMUSG00000096914.3	Galntl6	-0.599	6.1e-06	5.15e-07	enzyme
ENSMUSG00000036469.16	2026-03-01	-0.622	0.000613	9.36e-05	enzyme
ENSMUSG00000110444.1	RP23-114B10.6	-0.643	0.00032	4.44e-05
ENSMUSG00000007594.10	Hapln4	-0.59	1.35e-05	1.24e-06
ENSMUSG00000031833.10	Mast3	-1.204	1.72e-11	4.29e-13	kinase
ENSMUSG00000034799.16	Unc13a	-1.281	4.93e-17	5.47e-19
ENSMUSG00000070000.13	Fcho1	-0.691	0.000193	2.5e-05
ENSMUSG00000048148.18	Nwd1	-0.586	0.00173	0.00031
ENSMUSG00000013033.16	Adgrl1	-0.725	3.92e-09	1.57e-10	G-protein coupled receptor
ENSMUSG00000034656.17	Cacna1a	-0.814	4.35e-08	2.19e-09	ion channel
ENSMUSG00000053693.16	Mast1	-0.627	0.000396	5.62e-05	kinase
ENSMUSG00000031654.16	Cbln1	-0.974	0.00145	0.000252
ENSMUSG00000109812.1	RP23-235I2.1	-0.697	0.00624	0.00135
ENSMUSG00000031778.13	Cx3cl1	-1.252	6.12e-16	7.54e-18	cytokine
ENSMUSG00000110447.1	RP24-362N13.1	-1.71	0.000415	5.96e-05
ENSMUSG00000036564.17	Ndrg4	-0.611	5.64e-12	1.29e-13
ENSMUSG00000031673.6	Cdh11	-0.669	9.11e-06	8.02e-07
ENSMUSG00000014837.15	RP23-127B8.5	-0.714	0.000527	7.87e-05	peptidase
ENSMUSG00000014786.8	Slc9a5	-1.019	1.3e-06	9.23e-08	transporter
ENSMUSG00000038604.9	Fam65a	-0.64	0.00062	9.49e-05
ENSMUSG00000097393.8	RP23-409B11.1	-1.709	0.00397	0.0008
ENSMUSG00000031750.15	Il34	-0.694	9.55e-08	5.18e-09
ENSMUSG00000031749.12	St3gal2	-0.585	0.000263	3.55e-05	enzyme
ENSMUSG00000031772.17	Cntnap4	-0.606	2.51e-06	1.91e-07
ENSMUSG00000046844.6	Vat1l	-0.692	7.4e-07	4.89e-08	enzyme
ENSMUSG00000031758.10	Cdyl2	-0.711	3.44e-05	3.52e-06
ENSMUSG00000031847.8	RP23-117O14.2	-0.623	0.00275	0.000526
ENSMUSG00000025318.13	Jph3	-0.631	0.000396	5.63e-05
ENSMUSG00000025316.16	Banp	-0.658	0.000113	1.36e-05
ENSMUSG00000033594.11	Spata2l	-0.793	2.74e-06	2.11e-07
ENSMUSG00000062380.4	Tubb3	-0.908	3.52e-09	1.39e-10
ENSMUSG00000041624.10	Gucy1a2	-0.693	1.19e-08	5.33e-10	enzyme
ENSMUSG00000025892.16	Gria4	-0.692	6.55e-09	2.78e-10	ion channel
ENSMUSG00000050730.17	Arhgap42	-0.583	0.000122	1.48e-05
ENSMUSG00000031932.14	Gpr83	-0.616	0.00192	0.000348	G-protein coupled receptor
ENSMUSG00000074505.5	Fat3	-0.969	7.64e-10	2.61e-11
ENSMUSG00000032172.8	Olfm2	-1.063	7.75e-11	2.14e-12
ENSMUSG00000032174.5	Icam5	-0.612	0.00598	0.00128
ENSMUSG00000032177.17	Pde4a	-0.608	2.5e-05	2.46e-06	enzyme
ENSMUSG00000039632.13	Ccdc151	-0.806	0.00135	0.000231
ENSMUSG00000045994.17	B3gat1	-0.816	5.52e-11	1.49e-12	enzyme
ENSMUSG00000034275.18	Igsf9b	-0.669	3.55e-05	3.64e-06
ENSMUSG00000062257.13	Opcml	-0.857	1.42e-08	6.48e-10
ENSMUSG00000059974.10	Ntm	-0.727	6.26e-07	4.06e-08
ENSMUSG00000033453.8	Adamts15	-0.806	0.00301	0.000584	peptidase
ENSMUSG00000042496.18	Prdm10	-0.909	2.72e-08	1.32e-09	transcription regulator
ENSMUSG00000041444.14	Arhgap32	-0.638	5.84e-08	3.01e-09
ENSMUSG00000035934.16	Pknox2	-0.79	5.38e-06	4.47e-07	transcription regulator
ENSMUSG00000032128.15	Robo3	-1.359	1.2e-08	5.38e-10	transmembrane receptor
ENSMUSG00000053310.11	Nrgn	-0.881	0.00637	0.00138
ENSMUSG00000049281.16	Scn3b	-0.785	1.7e-06	1.24e-07	ion channel
ENSMUSG00000040111.16	Gramd1b	-0.672	5.68e-12	1.31e-13	transporter
ENSMUSG00000049313.8	Sorl1	-1.057	9.15e-18	9.58e-20	transporter
ENSMUSG00000032012.8	Nectin1	-0.776	3.13e-05	3.17e-06
ENSMUSG00000032011.5	Thy1	-0.647	3.23e-12	7.01e-14
ENSMUSG00000002028.13	Kmt2a	-0.725	1.49e-06	1.07e-07	transcription regulator
ENSMUSG00000070304.12	Scn2b	-0.769	2.06e-08	9.69e-10	ion channel
ENSMUSG00000032087.10	Dscaml1	-0.748	0.000288	3.92e-05
ENSMUSG00000039542.16	Ncam1	-0.587	4.24e-07	2.65e-08
ENSMUSG00000078307.3	RP23-35N23.2	-1.459	3.13e-15	4.21e-17
ENSMUSG00000034584.3	Exph5	-0.596	0.00304	0.000589
ENSMUSG00000097870.2	RP24-79P21.2	-1.679	0.000312	4.3e-05
ENSMUSG00000049556.5	Lingo1	-0.831	4.56e-05	4.85e-06
ENSMUSG00000097604.1	RP24-220A15.1	-0.851	0.00045	6.54e-05
ENSMUSG00000032323.13	Cyp11a1	-1.384	5.55e-05	6.1e-06	enzyme
ENSMUSG00000032336.17	Nptn	-0.778	8.37e-11	2.33e-12
ENSMUSG00000036466.17	Megf11	-0.734	0.00148	0.000258
ENSMUSG00000032816.15	Igdcc4	-0.588	0.00103	0.000169
ENSMUSG00000032373.15	Car12	-1.346	1.66e-05	1.55e-06	enzyme
ENSMUSG00000052698.15	Tln2	-0.973	8.11e-15	1.19e-16
ENSMUSG00000035284.10	Vps13c	-0.797	9.8e-11	2.77e-12
ENSMUSG00000032224.15	Fam81a	-0.727	8.32e-08	4.45e-09
ENSMUSG00000079469.10	Pigb	-0.632	3.79e-06	3.01e-07	enzyme
ENSMUSG00000007656.13	Arpp19	-0.582	0.000557	8.37e-05	transporter
ENSMUSG00000034593.16	Myo5a	-0.587	2.85e-12	6.15e-14	enzyme
ENSMUSG00000111765.1	RP24-279F18.1	-1.558	7.09e-06	6.07e-07
ENSMUSG00000049511.5	Htr1b	-0.888	5.14e-05	5.57e-06	G-protein coupled receptor
ENSMUSG00000064225.6	Paqr9	-0.694	6.06e-14	9.9e-16
ENSMUSG00000032537.15	Ephb1	-0.851	4.57e-07	2.88e-08	kinase
ENSMUSG00000032549.7	Rab6b	-0.859	8.16e-17	9.25e-19	enzyme
ENSMUSG00000032564.16	Cpne4	-1.09	1.16e-07	6.37e-09
ENSMUSG00000023192.12	Grm2	-0.971	7.5e-06	6.48e-07	G-protein coupled receptor
ENSMUSG00000039716.12	Dock3	-0.673	4.3e-10	1.4e-11
ENSMUSG00000032936.13	Camkv	-0.814	3.08e-10	9.78e-12	kinase
ENSMUSG00000032589.14	Bsn	-0.8	1.77e-05	1.66e-06
ENSMUSG00000032482.9	Cspg5	-0.757	1.49e-05	1.37e-06	growth factor
ENSMUSG00000032500.10	Dclk3	-0.6	2.87e-08	1.4e-09	kinase
ENSMUSG00000032503.18	Arpp21	-0.583	2.99e-05	3.01e-06
ENSMUSG00000032507.15	Fbxl2	-0.793	2.31e-09	8.69e-11
ENSMUSG00000086119.2	RP23-162D3.2	-0.682	0.00258	0.000487
ENSMUSG00000032532.7	Cck	-0.783	9.15e-08	4.95e-09
ENSMUSG00000066233.6	Tmem42	-0.814	1.47e-05	1.35e-06
ENSMUSG00000054871.5	Tmem158	-0.796	2.95e-05	2.96e-06
ENSMUSG00000031144.15	Syp	-0.724	4.19e-09	1.7e-10	transporter
ENSMUSG00000058254.12	Tspan7	-0.634	0.000355	4.96e-05
ENSMUSG00000064127.13	Med14	-0.728	7e-11	1.91e-12	transcription regulator
ENSMUSG00000040229.11	Gpr34	-2.125	2.8e-10	8.84e-12	G-protein coupled receptor
ENSMUSG00000037217.15	Syn1	-0.978	9.47e-10	3.32e-11
ENSMUSG00000059708.12	Akap17b	-0.632	0.000708	0.000111
ENSMUSG00000050379.15	2026-09-06	-0.783	9.8e-11	2.78e-12
ENSMUSG00000001986.16	Gria3	-0.987	2.77e-09	1.06e-10	ion channel
ENSMUSG00000016150.15	Tenm1	-0.739	2.77e-07	1.66e-08	transmembrane receptor
ENSMUSG00000036985.12	Zdhhc9	-0.591	8.81e-07	5.96e-08	enzyme
ENSMUSG00000036959.15	Bcorl1	-0.755	1.78e-06	1.31e-07	transcription regulator
ENSMUSG00000062184.11	Hs6st2	-0.976	2.13e-10	6.49e-12	enzyme
ENSMUSG00000051851.5	Cxx1c	-0.651	0.00188	0.00034
ENSMUSG00000031137.17	Fgf13	-1.136	5.58e-10	1.88e-11	growth factor
ENSMUSG00000090546.1	Cdr1	-0.706	0.00125	0.000211
ENSMUSG00000046699.14	Slitrk4	-0.747	8.58e-08	4.63e-09
ENSMUSG00000036790.5	Slitrk2	-0.608	3.24e-05	3.28e-06
ENSMUSG00000035847.15	Ids	-0.618	2.09e-06	1.56e-07	enzyme
ENSMUSG00000033361.13	Prrg3	-0.712	4.93e-07	3.13e-08
ENSMUSG00000031343.13	Gabra3	-0.811	3.8e-05	3.92e-06	ion channel
ENSMUSG00000046287.7	Pnma3	-0.659	0.00862	0.00197
ENSMUSG00000031376.15	Atp2b3	-0.79	6.61e-09	2.81e-10	transporter
ENSMUSG00000031391.18	L1cam	-1.309	1.13e-16	1.3e-18
ENSMUSG00000045103.17	Dmd	-0.66	1.35e-06	9.61e-08
ENSMUSG00000052372.10	Il1rapl1	-0.685	2e-05	1.91e-06	transmembrane receptor
ENSMUSG00000025656.17	Arhgef9	-0.589	3.86e-06	3.07e-07
ENSMUSG00000031216.13	Stard8	-0.638	0.00985	0.0023
ENSMUSG00000000881.12	Dlg3	-0.635	1.77e-06	1.3e-07	kinase
ENSMUSG00000031302.16	Nlgn3	-0.819	2.16e-08	1.03e-09	enzyme
ENSMUSG00000031224.6	Magee2	-0.647	0.00965	0.00224
ENSMUSG00000031239.5	Itm2a	-1.377	2.99e-07	1.8e-08
ENSMUSG00000051323.16	Pcdh19	-0.696	2.44e-07	1.44e-08
ENSMUSG00000033578.7	Tmem35	-0.653	3.95e-06	3.17e-07
ENSMUSG00000000223.13	Drp2	-0.772	3.84e-09	1.53e-10
ENSMUSG00000059203.10	Il1rapl2	-0.609	0.00346	0.000686	transmembrane receptor
ENSMUSG00000042425.18	Frmpd3	-0.622	5e-05	5.4e-06
ENSMUSG00000031285.14	Dcx	-0.808	1.01e-06	6.94e-08
ENSMUSG00000041710.4	Trpc5	-1.088	1.19e-13	2.08e-15	ion channel
ENSMUSG00000041380.13	Htr2c	-1.493	0.0045	0.000923	G-protein coupled receptor
ENSMUSG00000041245.13	Wnk3	-0.601	9.83e-06	8.72e-07	kinase
ENSMUSG00000025262.8	Fam120c	-0.608	8.69e-09	3.79e-10
ENSMUSG00000041115.16	Iqsec2	-0.722	1.41e-05	1.3e-06
ENSMUSG00000087403.9	RP23-147K15.4	-0.749	4.67e-06	3.82e-07
ENSMUSG00000050148.9	Ubqln2	-0.689	5.34e-07	3.42e-08
ENSMUSG00000041633.14	Kctd12b	-0.758	0.00256	0.000482	ion channel
ENSMUSG00000071708.11	Sms	-0.589	6.61e-05	7.43e-06	enzyme
ENSMUSG00000047485.6	Klhl34	-0.674	4.46e-05	4.72e-06
ENSMUSG00000025658.16	Cnksr2	-0.692	3.17e-06	2.47e-07
ENSMUSG00000040855.15	Reps2	-0.706	9.34e-08	5.06e-09
ENSMUSG00000098234.7	Snhg6	0.857	0.000313	4.31e-05
ENSMUSG00000099032.2	Tcf24	2.723	0.000181	2.33e-05
ENSMUSG00000025921.7	Rdh10	1.824	9.86e-33	3.14e-35	enzyme
ENSMUSG00000067780.3	Pi15	1.963	0.000718	0.000113
ENSMUSG00000041859.10	Mcm3	1.94	1.9e-10	5.72e-12	enzyme
ENSMUSG00000041779.5	Tram2	1.865	6.45e-06	5.48e-07
ENSMUSG00000026127.13	Imp4	0.596	0.000662	0.000102
ENSMUSG00000047180.8	Neurl3	1.615	0.00411	0.000835	enzyme
ENSMUSG00000037447.16	Arid5a	1.489	4.79e-15	6.73e-17	transcription regulator
ENSMUSG00000079610.9	Ankrd39	0.858	0.000625	9.59e-05
ENSMUSG00000048234.13	Rnf149	0.596	0.0006	9.15e-05	enzyme
ENSMUSG00000026074.15	Map4k4	0.589	8.83e-06	7.75e-07	kinase
ENSMUSG00000026073.13	Il1r2	4.348	6.43e-09	2.72e-10	transmembrane receptor
ENSMUSG00000026072.12	Il1r1	1.989	3.59e-25	2.04e-27	transmembrane receptor
ENSMUSG00000070942.8	Il1rl2	1.636	0.00244	0.000457	transmembrane receptor
ENSMUSG00000026068.11	Il18rap	3.933	8.92e-07	6.04e-08	transmembrane receptor
ENSMUSG00000091844.1	Gm8251	2.374	0.00924	0.00213
ENSMUSG00000026049.11	Tex30	0.879	0.00411	0.000835
ENSMUSG00000026042.16	Col5a2	0.785	0.00165	0.000293
ENSMUSG00000045954.7	Sdpr	0.812	0.000763	0.000121
ENSMUSG00000096141.2	Dnah7a	1.956	0.00703	0.00155
ENSMUSG00000025980.14	Hspd1	1.284	4.85e-12	1.09e-13	enzyme
ENSMUSG00000073676.4	Hspe1	1.658	3.79e-08	1.88e-09	enzyme
ENSMUSG00000048495.16	Tyw5	0.737	0.000438	6.35e-05	enzyme
ENSMUSG00000054770.16	Kctd18	0.866	2.26e-05	2.2e-06
ENSMUSG00000026031.15	Cflar	1.003	4.8e-19	4.36e-21
ENSMUSG00000026029.14	Casp8	1.529	4.19e-10	1.36e-11	peptidase
ENSMUSG00000026020.9	Nop58	0.749	1.54e-10	4.54e-12	enzyme
ENSMUSG00000049439.13	Cyp20a1	0.758	4.06e-05	4.25e-06	enzyme
ENSMUSG00000101188.1	Eif4a-ps4	0.805	6.36e-05	7.11e-06
ENSMUSG00000052062.14	Pard3b	0.842	0.000202	2.64e-05
ENSMUSG00000045005.9	Fzd5	1.036	0.00162	0.000287	G-protein coupled receptor
ENSMUSG00000050296.14	Abca12	1.918	0.00402	0.000812	transporter
ENSMUSG00000026192.13	Atic	0.603	4.1e-06	3.32e-07	enzyme
ENSMUSG00000039395.8	Mreg	1.381	2.68e-05	2.67e-06
ENSMUSG00000094655.1	Gm25360	1.032	3.54e-05	3.63e-06
ENSMUSG00000026180.8	Cxcr2	4.292	5.11e-15	7.23e-17	G-protein coupled receptor
ENSMUSG00000006301.17	Tmbim1	1.27	6.93e-28	3.16e-30
ENSMUSG00000026177.11	Slc11a1	2.983	4.94e-22	3.3e-24	transporter
ENSMUSG00000033159.14	Cnppd1	0.642	0.000211	2.77e-05
ENSMUSG00000026208.9	Des	1.916	1.15e-05	1.04e-06
ENSMUSG00000047330.8	Kcne4	1.478	0.000301	4.13e-05	ion channel
ENSMUSG00000026142.15	Rhbdd1	1	2.69e-09	1.03e-10	peptidase
ENSMUSG00000052760.15	AC161342.2	2.94	6.88e-05	7.76e-06
ENSMUSG00000090124.7	Ugt1a7c	1.905	0.00145	0.000251	enzyme
ENSMUSG00000054545.17	Ugt1a6a	1.792	4.28e-12	9.49e-14	enzyme
ENSMUSG00000026271.15	Gpr35	5.04	1.26e-22	8.22e-25	G-protein coupled receptor
ENSMUSG00000116048.1	AC108412.2	0.907	1.24e-10	3.58e-12	enzyme
ENSMUSG00000062345.10	Serpinb2	3.692	0.00894	0.00205
ENSMUSG00000102030.1	RP24-392D11.2	2.483	0.00393	0.000793
ENSMUSG00000026377.12	Nifk	0.675	3e-05	3.02e-06
ENSMUSG00000004451.14	Ralb	0.872	4.36e-10	1.42e-11	enzyme
ENSMUSG00000026389.16	Steap3	0.996	0.000724	0.000114	transporter
ENSMUSG00000026342.10	Slc35f5	0.777	2.27e-07	1.32e-08
ENSMUSG00000026353.9	Ubxn4	0.627	1.27e-06	8.94e-08
ENSMUSG00000026355.11	Mcm6	0.657	5.7e-05	6.29e-06	enzyme
ENSMUSG00000045382.6	Cxcr4	1.961	2.57e-05	2.53e-06	G-protein coupled receptor
ENSMUSG00000042510.7	RP24-87I22.6	1.01	0.000716	0.000112
ENSMUSG00000016524.12	Il19	4.615	0.000162	2.05e-05	cytokine
ENSMUSG00000016528.10	Mapkapk2	0.835	5.19e-07	3.31e-08	kinase
ENSMUSG00000016526.8	Dyrk3	0.588	0.000535	7.99e-05	kinase
ENSMUSG00000042349.13	Ikbke	3.368	1.78e-09	6.53e-11	kinase
ENSMUSG00000052688.12	Rab7b	2.635	3.36e-19	3.04e-21	peptidase
ENSMUSG00000103966.1	RP24-340N18.1	2.843	0.000461	6.74e-05
ENSMUSG00000009772.15	Nuak2	2.678	4.61e-12	1.03e-13	kinase
ENSMUSG00000100658.1	RP23-217K18.4	4.966	0.00534	0.00112
ENSMUSG00000020423.6	Btg2	0.867	0.000411	5.88e-05	transcription regulator
ENSMUSG00000064246.10	Chil1	1.222	6.43e-07	4.18e-08	enzyme
ENSMUSG00000026456.18	Cyb5r1	1.687	6.75e-14	1.11e-15	enzyme
ENSMUSG00000041801.5	Phlda3	1.141	0.000281	3.81e-05
ENSMUSG00000026395.16	Ptprc	2.246	2.95e-21	2.18e-23	phosphatase
ENSMUSG00000026365.15	Cfh	0.79	0.000984	0.000161
ENSMUSG00000026358.13	Rgs1	5.252	5.46e-13	1.05e-14	enzyme
ENSMUSG00000056220.14	Pla2g4a	1.264	1.26e-10	3.63e-12	enzyme
ENSMUSG00000032487.8	Ptgs2	1.569	1.11e-13	1.92e-15	enzyme
ENSMUSG00000006014.16	Prg4	2.785	5.15e-05	5.59e-06
ENSMUSG00000052748.14	Swt1	0.599	0.00245	0.000461
ENSMUSG00000026483.13	Fam129a	1.45	1.54e-06	1.11e-07
ENSMUSG00000026480.12	Ncf2	1.475	4.76e-09	1.96e-10	enzyme
ENSMUSG00000042684.8	Npl	0.983	0.000334	4.64e-05	enzyme
ENSMUSG00000026475.7	Rgs16	1.294	7.3e-08	3.88e-09	enzyme
ENSMUSG00000026725.17	Tnn	1.665	0.00977	0.00228
ENSMUSG00000014226.10	Cacybp	0.59	0.00473	0.000978
ENSMUSG00000053332.13	Gas5	0.999	1.41e-14	2.12e-16
ENSMUSG00000026701.15	Prdx6	0.619	0.000443	6.43e-05	enzyme
ENSMUSG00000026582.6	Sele	4.56	2.24e-09	8.38e-11	transmembrane receptor
ENSMUSG00000026581.14	Sell	3.548	6.33e-07	4.11e-08	transmembrane receptor
ENSMUSG00000026580.16	Selp	3.272	5.44e-10	1.83e-11	transmembrane receptor
ENSMUSG00000040918.12	Slc19a2	1.001	7.34e-06	6.32e-07	transporter
ENSMUSG00000026674.9	Ddr2	0.924	3.85e-07	2.39e-08	kinase
ENSMUSG00000026656.15	Fcgr2b	1.928	1.41e-12	2.88e-14	transmembrane receptor
ENSMUSG00000059089.4	Fcgr4	3.452	2.3e-07	1.34e-08	transmembrane receptor
ENSMUSG00000059498.13	Fcgr3	1.534	3.13e-22	2.08e-24	transmembrane receptor
ENSMUSG00000058715.11	Fcer1g	1.786	2.62e-10	8.24e-12	transmembrane receptor
ENSMUSG00000006403.13	Adamts4	1.669	9.74e-06	8.63e-07	peptidase
ENSMUSG00000048865.16	Arhgap30	1.445	2.23e-10	6.87e-12
ENSMUSG00000038235.4	F11r	0.849	5.94e-05	6.58e-06
ENSMUSG00000091993.2	RP23-116M12.2	4.59	4.04e-06	3.25e-07
ENSMUSG00000004709.14	Cd244	5.068	1.95e-10	5.89e-12	transmembrane receptor
ENSMUSG00000004707.14	Ly9	3.086	0.000101	1.19e-05
ENSMUSG00000038179.13	Slamf7	3.278	0.00679	0.00149
ENSMUSG00000015355.13	Cd48	1.746	0.000695	0.000108
ENSMUSG00000038147.13	Cd84	1.613	1.27e-07	7.07e-09
ENSMUSG00000026548.4	Slamf9	2.242	0.000161	2.03e-05
ENSMUSG00000026547.15	Tagln2	2.675	5.87e-47	7.83e-50
ENSMUSG00000053318.7	Slamf8	3.36	0.00232	0.000432
ENSMUSG00000037872.5	Ackr1	1.056	1.75e-07	9.95e-09	G-protein coupled receptor
ENSMUSG00000037860.15	Aim2	1.387	0.00651	0.00141
ENSMUSG00000043263.13	Ifi209	2.388	0.000206	2.7e-05	transcription regulator
ENSMUSG00000073490.11	Ifi207	3.185	1.26e-10	3.66e-12	transcription regulator
ENSMUSG00000073489.6	Ifi204	3.368	4.78e-14	7.73e-16	transcription regulator
ENSMUSG00000026536.9	Mnda	3.856	4.1e-08	2.06e-09	transcription regulator
ENSMUSG00000072258.10	Taf1a	0.684	0.0056	0.00119	transcription regulator
ENSMUSG00000104022.1	CAAA01187608.2	1.46	5.55e-08	2.86e-09
ENSMUSG00000026615.14	Eprs	0.643	2.39e-05	2.34e-06	enzyme
ENSMUSG00000062510.12	Nsl1	1.452	0.00873	0.002
ENSMUSG00000026628.13	Atf3	5.659	1.09e-30	4.04e-33	transcription regulator
ENSMUSG00000040675.17	Mthfd1l	0.797	2.25e-06	1.7e-07	enzyme
ENSMUSG00000038587.9	Akap12	2.11	2.12e-07	1.23e-08	transporter
ENSMUSG00000019768.16	Esr1	2.173	2.13e-11	5.38e-13	ligand-dependent nuclear receptor
ENSMUSG00000079685.10	Ulbp1	3.205	0.000184	2.37e-05	transmembrane receptor
ENSMUSG00000040034.15	Nup43	1.094	3.33e-05	3.4e-06	transporter
ENSMUSG00000039981.6	Zc3h12d	4.933	0.00166	0.000294
ENSMUSG00000019832.5	Rab32	2.397	1.42e-11	3.49e-13	enzyme
ENSMUSG00000039232.12	Stx11	3.951	5.4e-17	6.01e-19	transporter
ENSMUSG00000096977.2	RP23-143D12.2	3.478	3.6e-34	9.6e-37
ENSMUSG00000019850.11	Tnfaip3	1.162	4.45e-07	2.79e-08	enzyme
ENSMUSG00000020009.12	Ifngr1	0.598	0.000359	5.03e-05	transmembrane receptor
ENSMUSG00000037542.13	Aldh8a1	3.364	0.00827	0.00187	enzyme
ENSMUSG00000019970.15	Sgk1	1.211	8.27e-12	1.96e-13	kinase
ENSMUSG00000097352.7	RP24-547D11.3	3.381	0.00966	0.00225
ENSMUSG00000096937.1	RP23-91L18.2	6.508	0.00014	1.75e-05
ENSMUSG00000019987.9	Arg1	3.994	1.22e-06	8.6e-08	enzyme
ENSMUSG00000112808.1	RP23-356P21.1	1.347	0.00206	0.000377
ENSMUSG00000019880.10	Rspo3	0.873	9.64e-06	8.54e-07	kinase
ENSMUSG00000039480.14	Nt5dc1	0.887	0.00136	0.000233
ENSMUSG00000019846.11	Lama4	0.903	2.64e-05	2.62e-06	enzyme
ENSMUSG00000065870.2	Rnu3a	6.507	0.00125	0.000212
ENSMUSG00000091415.5	Ak9	1.931	0.00201	0.000365	kinase
ENSMUSG00000075225.14	Ccdc162	1.992	0.00966	0.00225
ENSMUSG00000047139.9	Cd24a	1.604	5.39e-08	2.76e-09
ENSMUSG00000112023.1	Lilr4b	8.888	6.56e-15	9.52e-17
ENSMUSG00000062593.17	RP23-325K4.1	11.521	8.59e-09	3.73e-10
ENSMUSG00000019920.17	Lims1	0.602	1.74e-09	6.34e-11
ENSMUSG00000098188.1	Sowahc	0.636	6.91e-05	7.81e-06	transcription regulator
ENSMUSG00000009654.4	Oit3	2.742	0.00186	0.000336
ENSMUSG00000020108.4	Ddit4	0.94	4.07e-07	2.53e-08
ENSMUSG00000020097.14	Sgpl1	0.762	4.74e-08	2.41e-09	enzyme
ENSMUSG00000020077.14	Srgn	2.692	1.15e-38	2.17e-41
ENSMUSG00000020075.8	Ddx21	1.29	2.91e-28	1.28e-30	enzyme
ENSMUSG00000020074.7	Ccar1	0.606	0.000169	2.15e-05	transcription regulator
ENSMUSG00000036875.15	Dna2	1.183	0.00223	0.000413	enzyme
ENSMUSG00000014329.14	Bicc1	0.826	0.000452	6.6e-05
ENSMUSG00000033105.12	Lss	0.769	2.35e-10	7.35e-12	enzyme
ENSMUSG00000001435.15	Col18a1	1.495	0.000146	1.82e-05
ENSMUSG00000000290.13	Itgb2	2.039	1.67e-15	2.16e-17	transmembrane receptor
ENSMUSG00000009291.13	Pttg1ip	0.875	9.87e-14	1.68e-15
ENSMUSG00000112241.1	RP23-345N8.4	6.165	7.83e-05	8.98e-06
ENSMUSG00000000730.13	Dnmt3l	3.866	0.00212	0.00039	transcription regulator
ENSMUSG00000000732.9	Icosl	1.298	0.0018	0.000323
ENSMUSG00000005054.7	Cstb	1.169	1.31e-17	1.38e-19	peptidase
ENSMUSG00000032714.6	Syde1	0.939	2.08e-06	1.56e-07
ENSMUSG00000006498.16	Ptbp1	1.422	1.09e-21	7.58e-24	enzyme
ENSMUSG00000004665.10	Cnn2	0.865	0.00332	0.000655
ENSMUSG00000035673.10	Sbno2	2.764	1.18e-42	1.93e-45	transcription regulator
ENSMUSG00000045193.13	Cirbp	1.005	2.39e-08	1.15e-09	translation regulator
ENSMUSG00000020131.14	Pcsk4	1.206	0.00642	0.00139	peptidase
ENSMUSG00000085712.1	RP23-341K9.7	3.046	0.000626	9.61e-05
ENSMUSG00000003348.10	Mob3a	0.628	0.00655	0.00142
ENSMUSG00000015312.9	Gadd45b	1.914	6.44e-07	4.2e-08
ENSMUSG00000020250.10	Txnrd1	1.526	3.79e-07	2.35e-08	enzyme
ENSMUSG00000020256.14	Aldh1l2	1.419	3.86e-06	3.07e-07	enzyme
ENSMUSG00000020057.2	Dram1	1.336	0.000514	7.66e-05
ENSMUSG00000019979.12	Apaf1	1.018	5.97e-07	3.85e-08
ENSMUSG00000019988.7	Nedd1	0.871	0.000133	1.64e-05
ENSMUSG00000008398.15	Elk3	0.866	0.000153	1.93e-05	transcription regulator
ENSMUSG00000020017.14	Hal	5.954	5.44e-05	5.97e-06	enzyme
ENSMUSG00000036478.8	Btg1	0.713	9.35e-08	5.07e-09	transcription regulator
ENSMUSG00000019929.16	Dcn	2.385	3.32e-12	7.22e-14
ENSMUSG00000036446.5	Lum	1.362	0.000429	6.18e-05
ENSMUSG00000090035.3	Galnt4	0.787	0.000135	1.67e-05	enzyme
ENSMUSG00000035873.8	Pawr	1.134	0.00809	0.00182	transcription regulator
ENSMUSG00000056888.11	Glipr1	2.767	3.65e-06	2.89e-07
ENSMUSG00000069516.8	Lyz2	2.861	2.17e-10	6.64e-12	enzyme
ENSMUSG00000020184.15	Mdm2	0.904	1.27e-08	5.71e-10	enzyme
ENSMUSG00000112854.1	RP23-282M20.6	3.089	0.00194	0.000352
ENSMUSG00000020227.10	Irak3	3.127	3.46e-15	4.67e-17	kinase
ENSMUSG00000020123.6	Avpr1a	2.97	1.42e-06	1.02e-07	G-protein coupled receptor
ENSMUSG00000025408.15	Ddit3	0.992	2.6e-05	2.57e-06	transcription regulator
ENSMUSG00000040345.10	Arhgap9	1.883	0.00109	0.00018
ENSMUSG00000025403.5	Shmt2	1.498	6.86e-11	1.87e-12	enzyme
ENSMUSG00000002147.18	Stat6	0.711	1.57e-05	1.46e-06	transcription regulator
ENSMUSG00000044617.8	Zbtb39	0.647	0.000568	8.57e-05	transcription regulator
ENSMUSG00000058396.7	Gpr182	1.232	0.00119	0.000199	G-protein coupled receptor
ENSMUSG00000039994.15	Timeless	0.901	2e-06	1.48e-07
ENSMUSG00000025366.8	Esyt1	0.908	2.54e-07	1.5e-08	transporter
ENSMUSG00000025362.6	Rps26	0.606	0.0016	0.000281
ENSMUSG00000025358.16	Cdk2	1.47	0.000582	8.82e-05	kinase
ENSMUSG00000025355.7	Mmp19	3.315	3.54e-13	6.66e-15	peptidase
ENSMUSG00000025351.14	Cd63	1.882	2.92e-24	1.75e-26
ENSMUSG00000025348.9	Itga7	0.924	1.66e-05	1.55e-06
ENSMUSG00000020434.4	RP23-128G5.3	2.299	0.00411	0.000834
ENSMUSG00000058755.3	Osm	4.494	4.27e-09	1.74e-10	cytokine
ENSMUSG00000034394.14	Lif	5.219	1.42e-10	4.14e-12	cytokine
ENSMUSG00000020437.12	Myo1g	2.327	8.53e-05	9.89e-06
ENSMUSG00000085156.7	RP23-69P8.2	2.583	2.55e-05	2.51e-06
ENSMUSG00000000384.15	Tbrg4	0.706	0.000608	9.28e-05
ENSMUSG00000020429.7	Igfbp1	6.316	0.000346	4.83e-05
ENSMUSG00000020427.11	Igfbp3	2.527	3.58e-07	2.2e-08
ENSMUSG00000020407.13	Upp1	2.628	5.38e-18	5.55e-20	enzyme
ENSMUSG00000020120.15	Plek	2.498	1.03e-13	1.76e-15
ENSMUSG00000020116.7	Pno1	0.793	3.73e-10	1.19e-11
ENSMUSG00000020142.12	Slc1a4	0.686	8.03e-12	1.89e-13	transporter
ENSMUSG00000020303.2	Stc2	2.76	3.93e-10	1.27e-11
ENSMUSG00000040711.7	Sh3pxd2b	0.645	9.96e-05	1.17e-05
ENSMUSG00000002699.13	Lcp2	2.093	4.69e-09	1.93e-10
ENSMUSG00000020143.15	Dock2	0.982	0.00346	0.000685
ENSMUSG00000069910.2	Spdl1	1.479	0.00786	0.00177
ENSMUSG00000018848.4	Rars	0.802	1.42e-08	6.48e-10	enzyme
ENSMUSG00000020328.10	Nudcd2	0.611	0.00146	0.000254
ENSMUSG00000020326.7	Ccng1	0.618	0.00148	0.000258
ENSMUSG00000046879.7	Irgm1	0.984	6.79e-05	7.65e-06	enzyme
ENSMUSG00000020357.3	Flt4	1.877	3.82e-09	1.51e-10	transmembrane receptor
ENSMUSG00000064057.12	Scgb3a1	1.516	0.00568	0.00121	cytokine
ENSMUSG00000108218.2	Olfr1372-ps1	1.645	0.000123	1.49e-05
ENSMUSG00000086395.1	RP23-223A11.6	4.806	0.00453	0.00093
ENSMUSG00000063652.10	Slc22a21	1.565	0.0023	0.000427	transporter
ENSMUSG00000020334.6	Slc22a4	0.974	0.000134	1.65e-05	transporter
ENSMUSG00000020388.12	Pdlim4	1.586	4.54e-10	1.5e-11
ENSMUSG00000018593.13	Sparc	0.769	0.000188	2.44e-05
ENSMUSG00000032691.14	Nlrp3	2.779	1.21e-11	2.96e-13	enzyme
ENSMUSG00000020534.14	Shmt1	0.959	0.000535	8e-05	enzyme
ENSMUSG00000018932.9	Map2k3	0.848	3.28e-05	3.34e-06	kinase
ENSMUSG00000014243.5	Zswim7	0.778	0.00098	0.00016
ENSMUSG00000086841.1	RP23-234K24.8	2.006	1.77e-12	3.7e-14
ENSMUSG00000047821.16	Trim16	1.587	2.2e-14	3.39e-16	transcription regulator
ENSMUSG00000018217.12	Pmp22	0.853	6.99e-08	3.69e-09
ENSMUSG00000020901.13	Pik3r5	1.371	1.05e-08	4.66e-10	kinase
ENSMUSG00000046207.14	Pik3r6	0.739	0.00861	0.00196	kinase
ENSMUSG00000020892.10	Aloxe3	0.911	0.00471	0.000974	enzyme
ENSMUSG00000059552.13	Trp53	1.287	1.61e-13	2.86e-15	transcription regulator
ENSMUSG00000018774.13	Cd68	2.187	1.04e-26	5.25e-29
ENSMUSG00000059796.16	Eif4a1	0.611	1.85e-12	3.86e-14	translation regulator
ENSMUSG00000046731.4	Kctd11	1.552	0.000892	0.000144
ENSMUSG00000000317.11	Bcl6b	1.507	8.48e-05	9.83e-06	transcription regulator
ENSMUSG00000018920.11	Cxcl16	2.71	6.77e-12	1.56e-13	cytokine
ENSMUSG00000018293.4	Pfn1	0.708	1.33e-09	4.78e-11
ENSMUSG00000040483.15	Xaf1	1.222	0.000179	2.3e-05
ENSMUSG00000045667.14	Smtnl2	1.726	0.0087	0.00199
ENSMUSG00000040463.16	Mybbp1a	0.721	1.27e-07	7.02e-09	transcription regulator
ENSMUSG00000040158.12	Tax1bp3	0.96	8.54e-07	5.74e-08	transcription regulator
ENSMUSG00000038335.13	Tsr1	0.765	3.19e-06	2.49e-07
ENSMUSG00000018809.2	Smyd4	0.647	6.56e-07	4.29e-08
ENSMUSG00000038224.12	Serpinf2	5.848	1.28e-06	9.06e-08
ENSMUSG00000038195.6	Rilp	1.445	0.00491	0.00102
ENSMUSG00000017774.19	Myo1c	1.228	7.39e-15	1.09e-16	enzyme
ENSMUSG00000083899.2	RP23-285D3.2	0.962	0.000447	6.49e-05
ENSMUSG00000093938.2	Evi2b	3.571	4.96e-05	5.35e-06
ENSMUSG00000035385.5	Ccl2	8.576	2.15e-31	7.4e-34	cytokine
ENSMUSG00000035373.2	Ccl7	6.753	1.3e-15	1.68e-17	cytokine
ENSMUSG00000020676.2	Ccl11	10.355	1.66e-12	3.44e-14	cytokine
ENSMUSG00000035352.3	Ccl12	6.63	1.7e-33	4.9e-36	cytokine
ENSMUSG00000020692.14	Nle1	0.688	0.00851	0.00193	enzyme
ENSMUSG00000035208.16	Slfn8	1.393	9.48e-05	1.11e-05	enzyme
ENSMUSG00000072621.13	Slfn10-ps	5.172	1.56e-08	7.17e-10
ENSMUSG00000072620.3	Slfn2	2.767	2.99e-13	5.54e-15	enzyme
ENSMUSG00000078763.2	Slfn1	5.089	0.000438	6.33e-05	enzyme
ENSMUSG00000000204.16	Slfn4	3.685	3.88e-09	1.55e-10	enzyme
ENSMUSG00000087107.8	RP23-381B19.2	2.39	0.000559	8.41e-05
ENSMUSG00000020680.15	Taf15	0.587	0.00133	0.000228
ENSMUSG00000035042.2	Ccl5	3.587	0.00161	0.000283	cytokine
ENSMUSG00000019122.8	Ccl9	4.793	6.97e-21	5.22e-23	cytokine
ENSMUSG00000018927.3	Ccl6	3.612	8.05e-24	4.92e-26	cytokine
ENSMUSG00000000982.5	Ccl3	7.611	1.19e-12	2.42e-14	cytokine
ENSMUSG00000018930.3	Ccl4	7.519	2.15e-11	5.43e-13	cytokine
ENSMUSG00000069792.5	Wfdc17	4.04	2.16e-10	6.6e-12
ENSMUSG00000051748.2	Wfdc21	6.271	0.000407	5.81e-05
ENSMUSG00000000278.10	Scpep1	0.762	0.000296	4.04e-05	peptidase
ENSMUSG00000000275.16	Trim25	0.969	4.32e-05	4.54e-06	enzyme
ENSMUSG00000020857.11	Nme2	0.811	3.76e-08	1.86e-09	kinase
ENSMUSG00000020865.16	Abcc3	1.111	0.00714	0.00158	transporter
ENSMUSG00000047181.12	Samd14	1.006	9.36e-05	1.1e-05
ENSMUSG00000000120.6	Ngfr	1.834	4.78e-05	5.12e-06	transmembrane receptor
ENSMUSG00000069744.7	Psmb3	0.65	1.27e-07	7.06e-09	peptidase
ENSMUSG00000038352.15	Arl5c	1.612	4.74e-10	1.57e-11
ENSMUSG00000038067.2	Csf3	6.077	6.46e-05	7.24e-06	cytokine
ENSMUSG00000001555.10	Fkbp10	0.973	0.00282	0.000541	enzyme
ENSMUSG00000017837.12	Nkiras2	0.627	0.00737	0.00164	enzyme
ENSMUSG00000004043.14	Stat5a	1.447	2.03e-06	1.51e-07	transcription regulator
ENSMUSG00000004040.16	Stat3	1.866	2.29e-34	6e-37	transcription regulator
ENSMUSG00000004044.9	Ptrf	0.777	0.00186	0.000335	transcription regulator
ENSMUSG00000010358.13	Ifi35	0.963	0.00181	0.000325
ENSMUSG00000034993.7	Vat1	0.72	3.58e-05	3.68e-06	transporter
ENSMUSG00000001493.9	Meox1	2.866	8.53e-06	7.46e-07	transcription regulator
ENSMUSG00000034664.13	Itga2b	1.469	0.000107	1.28e-05	transmembrane receptor
ENSMUSG00000034520.14	Gjc1	0.959	0.000783	0.000124	ion channel
ENSMUSG00000020932.14	Gfap	3.131	1.21e-95	3.1e-99
ENSMUSG00000020941.7	Map3k14	1.144	0.000282	3.83e-05	kinase
ENSMUSG00000000125.5	Wnt3	1.628	0.000969	0.000158
ENSMUSG00000020706.13	Ftsj3	0.908	8.52e-12	2.03e-13	enzyme
ENSMUSG00000020717.19	Pecam1	1.567	8.62e-14	1.46e-15
ENSMUSG00000040528.15	Milr1	4.197	2.51e-10	7.85e-12
ENSMUSG00000040373.12	Cacng5	1.101	0.00391	0.000788	ion channel
ENSMUSG00000041598.7	Cdc42ep4	0.835	2.81e-07	1.68e-08
ENSMUSG00000034706.16	Dnaic2	1.25	0.00726	0.00161
ENSMUSG00000063193.8	Cd300lb	5.328	2.67e-05	2.66e-06
ENSMUSG00000034641.2	Cd300ld	5.17	3.86e-11	1.01e-12
ENSMUSG00000047798.15	Cd300lf	5.752	2.75e-07	1.64e-08
ENSMUSG00000016559.14	H3f3b	0.793	2e-09	7.41e-11
ENSMUSG00000020773.11	Trim47	1.773	8.73e-07	5.89e-08	enzyme
ENSMUSG00000061878.15	Sphk1	1.608	6.95e-11	1.9e-12	kinase
ENSMUSG00000020806.15	Rhbdf2	2.683	2.16e-10	6.63e-12
ENSMUSG00000020812.17	RP23-313J14.6	2.695	2.24e-15	2.96e-17
ENSMUSG00000056032.12	RP23-468A19.2	2.837	6.24e-06	5.29e-07
ENSMUSG00000025572.17	Tmc6	1.294	0.00154	0.000269	transporter
ENSMUSG00000050106.17	Tmc8	2.802	0.00979	0.00229
ENSMUSG00000048277.15	Syngr2	1.221	4.06e-07	2.53e-08
ENSMUSG00000053113.3	Socs3	3.798	3.48e-67	1.96e-70	phosphatase
ENSMUSG00000085511.1	RP23-28C17.1	4.751	0.000692	0.000108
ENSMUSG00000033909.17	Usp36	1.053	2.64e-06	2.02e-07	peptidase
ENSMUSG00000033880.11	Lgals3bp	1.254	1.21e-10	3.46e-12	transmembrane receptor
ENSMUSG00000070327.14	Rnf213	0.821	0.000612	9.34e-05	enzyme
ENSMUSG00000039703.15	Nploc4	0.659	2.14e-05	2.06e-06
ENSMUSG00000025130.11	P4hb	0.709	7.31e-12	1.7e-13	enzyme
ENSMUSG00000025134.2	Alyref	0.77	2.72e-08	1.31e-09
ENSMUSG00000039450.11	Dcxr	1.074	0.000671	0.000104	enzyme
ENSMUSG00000025161.16	Slc16a3	1.115	7.76e-05	8.88e-06	transporter
ENSMUSG00000025163.6	Cd7	2.09	2.17e-06	1.63e-07
ENSMUSG00000112505.1	RP23-118L13.6	2.062	1.33e-17	1.42e-19
ENSMUSG00000020592.14	Sdc1	2.401	4.75e-09	1.96e-10	enzyme
ENSMUSG00000011179.8	Odc1	1.735	3.79e-26	1.98e-28	enzyme
ENSMUSG00000052593.15	Adam17	0.681	2.47e-05	2.43e-06	peptidase
ENSMUSG00000020641.16	Rsad2	1.442	0.00271	0.000518	enzyme
ENSMUSG00000035860.9	Cdhr3	2.287	0.00851	0.00194
ENSMUSG00000001627.12	Ifrd1	1.158	3.47e-15	4.7e-17
ENSMUSG00000095590.1	Gm24305	1.247	0.000264	3.56e-05
ENSMUSG00000035021.13	Baz1a	1.616	2.35e-12	5e-14
ENSMUSG00000021025.8	Nfkbia	1.616	6.1e-19	5.67e-21	transcription regulator
ENSMUSG00000045440.4	Insm2	2.846	0.000109	1.3e-05	transcription regulator
ENSMUSG00000065232.1	Gm22973	3.124	2.26e-06	1.71e-07
ENSMUSG00000113152.1	RP24-468P7.1	1.266	0.00768	0.00172
ENSMUSG00000021108.18	Prkch	1.184	7.39e-08	3.93e-09	kinase
ENSMUSG00000046768.13	Rhoj	2.732	2e-37	4.21e-40	enzyme
ENSMUSG00000021133.9	Susd6	0.652	0.00014	1.75e-05
ENSMUSG00000021226.7	Acot2	0.999	4.18e-07	2.61e-08	enzyme
ENSMUSG00000042507.15	Elmsan1	0.724	5.28e-05	5.77e-06	transcription regulator
ENSMUSG00000002020.15	Ltbp2	2.289	7.7e-05	8.8e-06
ENSMUSG00000034266.6	Batf	3.157	0.000759	0.00012	transcription regulator
ENSMUSG00000079036.10	Alkbh1	0.634	0.00112	0.000186	enzyme
ENSMUSG00000021886.7	Gpr65	4.561	4.37e-11	1.15e-12	G-protein coupled receptor
ENSMUSG00000113679.1	RP24-159L15.3	0.845	0.00213	0.000391
ENSMUSG00000021186.9	Fbln5	1.09	5.16e-05	5.6e-06
ENSMUSG00000046675.7	Tmem251	0.604	0.000641	9.87e-05
ENSMUSG00000079017.3	Ifi27l2a	2.706	1.05e-06	7.3e-08
ENSMUSG00000079014.4	Serpina3i	4.707	0.000178	2.27e-05
ENSMUSG00000079012.11	Serpina3m	7.638	2.39e-07	1.41e-08
ENSMUSG00000021091.8	Serpina3n	4.665	1.35e-56	1.39e-59
ENSMUSG00000054150.12	Syne3	1.024	0.00136	0.000234
ENSMUSG00000021070.6	Bdkrb2	3.709	2.31e-15	3.06e-17	G-protein coupled receptor
ENSMUSG00000021270.13	Hsp90aa1	0.868	1.03e-05	9.16e-07	enzyme
ENSMUSG00000021281.15	Tnfaip2	3.384	1e-20	7.75e-23
ENSMUSG00000021287.12	Xrcc3	0.956	0.00387	0.00078	enzyme
ENSMUSG00000037686.6	Aspg	2.896	5.03e-20	4.21e-22	enzyme
ENSMUSG00000037638.5	Zbtb42	2.479	9.83e-08	5.35e-09	transcription regulator
ENSMUSG00000000078.7	Klf6	0.671	3.27e-09	1.27e-10	transcription regulator
ENSMUSG00000021149.8	Gtpbp4	0.618	5.48e-06	4.56e-07	enzyme
ENSMUSG00000057554.13	Lgals8	0.976	2.17e-12	4.57e-14
ENSMUSG00000005397.8	Nid1	1.228	3.29e-06	2.58e-07
ENSMUSG00000021319.7	Sfrp4	1.214	3.45e-05	3.53e-06	transmembrane receptor
ENSMUSG00000021322.8	Aoah	3.098	0.0062	0.00134	enzyme
ENSMUSG00000006611.15	Hfe	1.076	8.72e-05	1.01e-05	transmembrane receptor
ENSMUSG00000049539.3	Hist1h1a	0.749	0.00196	0.000356
ENSMUSG00000038732.15	Mboat1	1.446	0.00108	0.00018	enzyme
ENSMUSG00000060147.15	Serpinb6a	0.685	7.14e-09	3.05e-10
ENSMUSG00000021408.15	Ripk1	1.235	2.11e-10	6.42e-12	kinase
ENSMUSG00000091462.2	RP24-146I24.2	2.704	0.00269	0.000514
ENSMUSG00000021411.16	Pxdc1	1.534	2.93e-11	7.54e-13
ENSMUSG00000039109.16	F13a1	1.82	8.86e-12	2.11e-13	enzyme
ENSMUSG00000021428.9	Riok1	0.673	3.11e-06	2.42e-07	kinase
ENSMUSG00000021360.16	Gcnt2	0.612	0.000138	1.72e-05	enzyme
ENSMUSG00000021365.15	Nedd9	0.705	7.5e-06	6.48e-07
ENSMUSG00000021367.8	Edn1	2.455	3.24e-23	2.04e-25	cytokine
ENSMUSG00000047061.6	Gm9817	4.512	0.00215	0.000395
ENSMUSG00000037966.15	Ninj1	1.33	5.33e-09	2.23e-10
ENSMUSG00000037960.11	Card19	1.265	6.17e-06	5.22e-07
ENSMUSG00000067586.4	S1pr3	0.66	0.00232	0.000431	G-protein coupled receptor
ENSMUSG00000021453.2	Gadd45g	2.513	1.9e-07	1.1e-08
ENSMUSG00000021457.14	Syk	1.421	2.3e-07	1.34e-08	kinase
ENSMUSG00000025877.14	Hk3	2.694	1.35e-08	6.13e-10	kinase
ENSMUSG00000035493.10	Tgfbi	3.679	1.55e-18	1.51e-20
ENSMUSG00000021556.12	Golm1	0.669	6.38e-05	7.14e-06
ENSMUSG00000050345.9	RP23-105I10.5	3.439	0.00165	0.000293	peptidase
ENSMUSG00000114635.1	RP23-105I10.9	4.577	0.00189	0.000341
ENSMUSG00000074874.10	Ctla2b	2.572	4.29e-08	2.17e-09
ENSMUSG00000044258.10	Ctla2a	3.486	3.64e-18	3.67e-20
ENSMUSG00000114165.1	RP23-416E18.4	2.338	0.00758	0.00169
ENSMUSG00000021477.9	Ctsl	1.223	3.53e-41	6.34e-44	peptidase
ENSMUSG00000017756.9	Slc12a7	0.984	0.000396	5.62e-05	transporter
ENSMUSG00000062382.9	RP23-44G15.5	2.3	8.44e-08	4.53e-09
ENSMUSG00000021583.7	Erap1	0.684	1.37e-06	9.74e-08	peptidase
ENSMUSG00000021585.9	Cast	0.616	0.000555	8.33e-05	peptidase
ENSMUSG00000074794.10	Arrdc3	0.719	3.63e-09	1.43e-10
ENSMUSG00000021614.16	Vcan	0.727	6.44e-08	3.37e-09
ENSMUSG00000048376.6	F2r	0.637	0.00755	0.00169	G-protein coupled receptor
ENSMUSG00000021660.14	Btf3	0.618	2.27e-08	1.08e-09	transcription regulator
ENSMUSG00000009470.17	Tnpo1	1.012	3.63e-09	1.43e-10	transporter
ENSMUSG00000078945.10	Naip2	2.35	3.13e-16	3.76e-18
ENSMUSG00000021636.15	Marveld2	1.011	0.00364	0.000727
ENSMUSG00000052293.14	Taf9	0.871	0.00136	0.000233	transcription regulator
ENSMUSG00000021624.9	Cd180	1.829	0.00017	2.16e-05
ENSMUSG00000021709.14	Erbb2ip	0.841	4.38e-10	1.44e-11
ENSMUSG00000042379.8	Esm1	3.569	0.000366	5.15e-05	growth factor
ENSMUSG00000025278.9	Flnb	0.932	4.72e-07	2.98e-08
ENSMUSG00000099966.1	RP24-155O13.4	0.875	0.00724	0.0016
ENSMUSG00000021822.3	Plau	1.525	0.00304	0.000589	peptidase
ENSMUSG00000090564.9	RP24-273G1.3	1.883	0.00374	0.000749
ENSMUSG00000097136.1	Gm26772	3.762	5.3e-11	1.42e-12
ENSMUSG00000043702.9	Pde12	0.623	0.00012	1.45e-05	enzyme
ENSMUSG00000021948.17	Prkcd	0.99	6.93e-07	4.55e-08	kinase
ENSMUSG00000052395.17	Rft1	0.691	0.00014	1.73e-05	transporter
ENSMUSG00000042485.7	Mustn1	1.723	9.3e-06	8.21e-07
ENSMUSG00000006522.17	Itih3	0.715	0.00151	0.000263
ENSMUSG00000042354.7	Gnl3	0.861	3.67e-07	2.26e-08
ENSMUSG00000071547.4	Nt5dc2	1.016	0.00331	0.000651
ENSMUSG00000042286.13	Stab1	0.841	0.000584	8.85e-05	transporter
ENSMUSG00000021904.6	Sema3g	1.28	2.43e-05	2.38e-06
ENSMUSG00000021890.6	Eaf1	0.923	7.03e-09	3e-10	transcription regulator
ENSMUSG00000115210.1	RP24-123H11.2	1.148	0.00609	0.00131
ENSMUSG00000021903.11	Galnt15	2.585	8.89e-07	6.01e-08	enzyme
ENSMUSG00000041445.9	Mmrn2	1.701	2.1e-23	1.3e-25
ENSMUSG00000037580.10	Gch1	1.826	2.24e-08	1.06e-09	enzyme
ENSMUSG00000050335.17	Lgals3	6.507	2.02e-25	1.13e-27
ENSMUSG00000115338.2	Pnp	0.915	1.39e-08	6.33e-10	enzyme
ENSMUSG00000040997.13	Abhd4	0.586	4.73e-05	5.06e-06	peptidase
ENSMUSG00000000958.10	Slc7a7	1.924	1.42e-06	1.02e-07	transporter
ENSMUSG00000010406.12	Mrpl52	0.629	0.00851	0.00194
ENSMUSG00000000957.11	Mmp14	0.915	7.4e-06	6.37e-07	peptidase
ENSMUSG00000022175.9	Lrp10	0.631	0.00234	0.000436	transmembrane receptor
ENSMUSG00000022178.11	Ajuba	1.335	0.000892	0.000144	transcription regulator
ENSMUSG00000079197.10	Psme2	0.729	8.1e-06	7.07e-07	peptidase
ENSMUSG00000002325.15	Irf9	1.454	1.69e-15	2.22e-17	transcription regulator
ENSMUSG00000007589.9	Tinf2	0.742	0.000103	1.23e-05
ENSMUSG00000022218.16	Tgm1	9.067	2.35e-23	1.47e-25	enzyme
ENSMUSG00000022220.14	Adcy4	2.304	4.9e-15	6.92e-17	enzyme
ENSMUSG00000022221.14	Ripk3	3.348	1.21e-06	8.52e-08	kinase
ENSMUSG00000097743.1	RP23-121M22.10	0.954	0.000504	7.5e-05
ENSMUSG00000021959.16	Lats2	0.626	0.000717	0.000112	kinase
ENSMUSG00000021990.15	Spata13	1.336	1.19e-13	2.08e-15
ENSMUSG00000063060.6	Sox7	1.327	0.00456	0.000938	transcription regulator
ENSMUSG00000034623.14	Prss55	4.838	0.00427	0.000872
ENSMUSG00000022032.14	Scara5	3.577	9.84e-15	1.47e-16	transmembrane receptor
ENSMUSG00000014813.9	Stc1	1.75	3.53e-06	2.79e-07	kinase
ENSMUSG00000034205.16	Loxl2	2.987	7.41e-14	1.23e-15	enzyme
ENSMUSG00000022074.6	Tnfrsf10b	1.801	6.69e-07	4.38e-08	transmembrane receptor
ENSMUSG00000022094.15	Slc39a14	0.655	6.73e-06	5.76e-07	transporter
ENSMUSG00000022102.13	Dok2	2.501	4.66e-05	4.97e-06
ENSMUSG00000021996.16	Esd	1.078	6.06e-22	4.11e-24	enzyme
ENSMUSG00000021998.16	Lcp1	2.119	3.98e-36	9.18e-39
ENSMUSG00000044350.14	Lacc1	1.289	0.000183	2.35e-05	enzyme
ENSMUSG00000115368.1	RP23-225D14.1	2.885	4.05e-09	1.64e-10
ENSMUSG00000033166.11	Dis3	0.749	1.27e-08	5.7e-10	enzyme
ENSMUSG00000022126.6	Acod1	5.842	4.5e-11	1.2e-12	enzyme
ENSMUSG00000022125.7	Cln5	0.589	0.00073	0.000115	enzyme
ENSMUSG00000022122.15	Ednrb	1.036	9.18e-09	4.02e-10	G-protein coupled receptor
ENSMUSG00000089726.2	Mir17hg	2.068	3.92e-07	2.43e-08
ENSMUSG00000025557.10	Slc15a1	5.263	0.00102	0.000168	transporter
ENSMUSG00000022150.16	Dab2	2.439	1.58e-41	2.76e-44
ENSMUSG00000022148.16	Fyb	1.78	4.54e-08	2.3e-09
ENSMUSG00000022146.12	Osmr	4.229	9.45e-38	1.89e-40	transmembrane receptor
ENSMUSG00000022246.14	Rai14	1.356	4.46e-18	4.55e-20	transcription regulator
ENSMUSG00000022241.6	Tars	0.778	5.55e-07	3.56e-08	enzyme
ENSMUSG00000039168.15	Dap	1.255	2.83e-05	2.83e-06	transcription regulator
ENSMUSG00000022369.13	Mtbp	1.455	1.18e-05	1.07e-06
ENSMUSG00000022367.7	Has2	1.892	0.00372	0.000745	enzyme
ENSMUSG00000022346.15	Myc	2.312	1.3e-15	1.68e-17	transcription regulator
ENSMUSG00000036661.14	Dennd3	1.076	2.26e-08	1.07e-09
ENSMUSG00000034634.7	Ly6d	1.628	0.00946	0.00219
ENSMUSG00000075602.10	Ly6a	1.418	2.3e-10	7.17e-12
ENSMUSG00000079018.10	Ly6c1	0.842	0.000237	3.15e-05
ENSMUSG00000022575.5	Gsdmd	1.118	0.00297	0.000574	transporter
ENSMUSG00000022574.7	Naprt	1.045	0.00153	0.000267	enzyme
ENSMUSG00000022570.6	Tsta3	0.605	0.000716	0.000112	enzyme
ENSMUSG00000115388.2	Eppk1	4.817	5.87e-09	2.47e-10
ENSMUSG00000022554.7	Hgh1	0.857	0.00364	0.000727
ENSMUSG00000063354.7	Slc39a4	3.981	0.000289	3.93e-05	transporter
ENSMUSG00000033762.8	Recql4	1.388	0.00116	0.000194	enzyme
ENSMUSG00000116138.1	RP23-353K7.9	0.63	0.00429	0.000875
ENSMUSG00000022443.17	Myh9	0.861	6.11e-06	5.16e-07	enzyme
ENSMUSG00000071715.12	Ncf4	3.215	2.11e-08	9.96e-10	enzyme
ENSMUSG00000071714.6	Csf2rb2	3.317	5.49e-08	2.82e-09	transmembrane receptor
ENSMUSG00000071713.5	Csf2rb	3.452	7.15e-27	3.52e-29	transmembrane receptor
ENSMUSG00000033220.7	Rac2	2.211	1.48e-08	6.78e-10	enzyme
ENSMUSG00000018008.8	Cyth4	1.157	5.32e-08	2.72e-09
ENSMUSG00000049521.2	Cdc42ep1	0.634	0.00495	0.00103
ENSMUSG00000068220.6	Lgals1	1.651	4.52e-12	1.01e-13
ENSMUSG00000033088.19	Triobp	0.771	0.00978	0.00228
ENSMUSG00000033047.5	Eif3l	0.617	2.13e-06	1.6e-07	translation regulator
ENSMUSG00000033029.12	RP23-414K1.4	1.545	0.000817	0.000131
ENSMUSG00000042622.14	Maff	4.368	1.41e-59	1.16e-62	transcription regulator
ENSMUSG00000089837.9	Npcd	2.186	0.00922	0.00213
ENSMUSG00000115902.1	RP23-373B5.4	2.804	8.07e-07	5.39e-08
ENSMUSG00000009585.18	Apobec3	1.491	3.48e-08	1.71e-09	enzyme
ENSMUSG00000042406.8	Atf4	0.787	1.34e-09	4.82e-11	transcription regulator
ENSMUSG00000022407.10	Adsl	0.762	2.6e-07	1.54e-08	enzyme
ENSMUSG00000061360.8	Phf5a	0.65	0.00208	0.00038
ENSMUSG00000058099.16	Nfam1	1.108	9.1e-05	1.06e-05	transmembrane receptor
ENSMUSG00000047878.13	A4galt	1.59	9.69e-08	5.27e-09	enzyme
ENSMUSG00000041736.7	Tspo	1.915	7.56e-10	2.58e-11	transmembrane receptor
ENSMUSG00000022438.6	Parvb	1.001	9.09e-05	1.06e-05
ENSMUSG00000100967.1	RP23-180L12.5	1.471	3.4e-20	2.74e-22
ENSMUSG00000078289.2	RP23-451I21.1	6.476	0.00012	1.45e-05
ENSMUSG00000022385.11	Gtse1	4.421	1.43e-06	1.02e-07
ENSMUSG00000035828.11	Pim3	1.137	2.17e-10	6.68e-12	kinase
ENSMUSG00000022610.10	Mapk12	1.363	0.000161	2.03e-05	kinase
ENSMUSG00000059883.16	Irak4	1.247	3.26e-05	3.31e-06	kinase
ENSMUSG00000064210.7	Ano6	1.084	1.03e-20	8.05e-23	ion channel
ENSMUSG00000048218.6	Amigo2	0.75	0.00157	0.000277
ENSMUSG00000022996.15	Wnt10b	1.581	0.00309	0.000602
ENSMUSG00000023000.5	Dhh	2.24	0.00476	0.000988	peptidase
ENSMUSG00000043091.9	Tuba1c	1.621	3.35e-16	4.06e-18
ENSMUSG00000023008.18	Fmnl3	0.593	0.00115	0.000191
ENSMUSG00000044217.17	Aqp5	3.095	0.00292	0.000563	transporter
ENSMUSG00000023022.14	Lima1	1.096	1.49e-08	6.8e-10
ENSMUSG00000023027.13	Atf1	0.625	0.000992	0.000162	transcription regulator
ENSMUSG00000023031.8	Cela1	1.387	0.00133	0.000227	peptidase
ENSMUSG00000037280.12	Galnt6	1.757	0.00017	2.17e-05	enzyme
ENSMUSG00000095440.2	Fignl2	1.272	0.00632	0.00136
ENSMUSG00000000530.16	Acvrl1	1.729	1.07e-18	1.01e-20	kinase
ENSMUSG00000116114.1	RP24-366J14.7	1.79	2.74e-07	1.63e-08
ENSMUSG00000037003.16	Tns2	1.087	4.38e-05	4.62e-06	enzyme
ENSMUSG00000023045.13	Soat2	5.889	0.000104	1.24e-05	enzyme
ENSMUSG00000001281.10	Itgb7	2.594	0.000211	2.77e-05	transmembrane receptor
ENSMUSG00000036678.8	Aaas	1.069	1.62e-05	1.5e-06
ENSMUSG00000063234.5	Gpr84	5.163	6.8e-26	3.7e-28	G-protein coupled receptor
ENSMUSG00000000555.8	Itga5	3.428	3.17e-26	1.64e-28	transmembrane receptor
ENSMUSG00000022488.9	Nckap1l	1.241	4.73e-10	1.56e-11
ENSMUSG00000022491.5	Glycam1	3.975	0.00169	0.000302
ENSMUSG00000022534.14	Mefv	7.548	1.02e-06	7e-08
ENSMUSG00000091712.2	Sec14l5	1.335	1.69e-05	1.58e-06
ENSMUSG00000022711.16	Pmm2	0.607	0.00041	5.88e-05	enzyme
ENSMUSG00000008393.9	Carhsp1	0.918	4.53e-12	1.01e-13	transcription regulator
ENSMUSG00000022500.15	Litaf	2.162	1.39e-26	7.07e-29	transcription regulator
ENSMUSG00000005846.12	Rsl1d1	0.712	1.64e-07	9.29e-09
ENSMUSG00000071637.5	Cebpd	4.104	4.09e-38	7.97e-41	transcription regulator
ENSMUSG00000041974.10	Spidr	0.904	0.000183	2.35e-05
ENSMUSG00000000028.14	Cdc45	1.012	0.00534	0.00112
ENSMUSG00000022686.14	B3gnt5	2.196	2.45e-07	1.44e-08	enzyme
ENSMUSG00000075330.3	A930003A15Rik	3.591	0.00321	0.000629
ENSMUSG00000043008.8	Klhl6	1.12	0.00859	0.00195
ENSMUSG00000033918.15	Parl	0.61	0.000358	5.02e-05	peptidase
ENSMUSG00000115219.1	Eef1kmt4	1.367	0.00407	0.000824	enzyme
ENSMUSG00000033581.16	Igf2bp2	2.481	4.26e-08	2.15e-09	translation regulator
ENSMUSG00000022858.15	Tra2b	0.649	1.05e-06	7.22e-08
ENSMUSG00000033355.6	Rtp4	1.071	0.00732	0.00163
ENSMUSG00000022514.14	Il1rap	0.6	4.78e-05	5.11e-06	transmembrane receptor
ENSMUSG00000022538.19	Lsg1	0.659	4.86e-05	5.22e-06	enzyme
ENSMUSG00000022548.14	Apod	1.956	3.48e-55	3.75e-58	transporter
ENSMUSG00000052384.13	Nrros	1.341	2.7e-07	1.61e-08
ENSMUSG00000075254.11	Heg1	0.618	0.00368	0.000735
ENSMUSG00000022906.15	Parp9	0.888	0.0012	0.000202	enzyme
ENSMUSG00000022901.13	Cd86	1.752	1.28e-06	9.03e-08	transmembrane receptor
ENSMUSG00000022831.14	Hcls1	1.974	1.43e-10	4.19e-12
ENSMUSG00000022816.11	Fstl1	1.809	1.79e-08	8.32e-10
ENSMUSG00000046961.7	Gpr156	1.526	0.00539	0.00114	G-protein coupled receptor
ENSMUSG00000002847.6	Pla1a	2.06	2.18e-09	8.13e-11	enzyme
ENSMUSG00000036208.13	Nepro	0.644	0.0003	4.11e-05
ENSMUSG00000022665.14	Ccdc80	0.728	0.000221	2.92e-05
ENSMUSG00000022652.6	Morc1	5.231	0.0019	0.000343
ENSMUSG00000022651.5	Retnlg	6.384	1.5e-07	8.47e-09
ENSMUSG00000035356.16	Nfkbiz	1.945	1.7e-31	5.76e-34	transcription regulator
ENSMUSG00000043336.14	Filip1l	1.079	2.57e-07	1.52e-08
ENSMUSG00000022912.8	Pros1	1.678	9.75e-35	2.45e-37
ENSMUSG00000022876.18	Samsn1	2.156	7.43e-13	1.47e-14
ENSMUSG00000022865.13	Cxadr	1.103	9.51e-14	1.62e-15	transmembrane receptor
ENSMUSG00000022863.14	Btg3	1.379	0.0033	0.000649
ENSMUSG00000115518.1	RP23-99P18.2	1.578	0.00225	0.000418
ENSMUSG00000041134.15	Cyyr1	1.594	5.38e-15	7.65e-17
ENSMUSG00000022893.14	Adamts1	3.099	1.19e-72	4.9e-76	peptidase
ENSMUSG00000022894.5	Adamts5	1.004	4.56e-05	4.84e-06	peptidase
ENSMUSG00000025612.5	Bach1	1.046	6.36e-15	9.17e-17	transcription regulator
ENSMUSG00000039956.8	Mrap	2.048	0.00257	0.000486
ENSMUSG00000039903.16	Eva1c	1.139	0.00721	0.0016
ENSMUSG00000039680.9	Mrps6	1.149	1.01e-08	4.45e-10
ENSMUSG00000022952.16	Runx1	2.5	1.59e-11	3.94e-13	transcription regulator
ENSMUSG00000023341.14	Mx2	1.988	0.000301	4.13e-05	enzyme
ENSMUSG00000096255.1	Dynlt1	0.821	9.76e-07	6.68e-08
ENSMUSG00000095677.1	Dynlt1f	1.655	7.07e-08	3.74e-09
ENSMUSG00000052397.8	Ezr	0.943	1.79e-13	3.2e-15
ENSMUSG00000062480.11	Acat3	1.086	0.000412	5.92e-05	enzyme
ENSMUSG00000023883.13	Phf10	0.601	0.00072	0.000113
ENSMUSG00000097379.1	Gm26873	1.264	0.0021	0.000384
ENSMUSG00000045551.7	Fpr1	3.599	2.6e-05	2.57e-06	G-protein coupled receptor
ENSMUSG00000052270.7	Fpr2	4.832	1.16e-05	1.05e-06	G-protein coupled receptor
ENSMUSG00000023905.14	Tnfrsf12a	2.562	3.7e-20	3.02e-22	transmembrane receptor
ENSMUSG00000040888.9	Gfer	0.62	0.00581	0.00124	enzyme
ENSMUSG00000044533.15	Rps2	0.651	3.6e-08	1.77e-09
ENSMUSG00000075705.12	Msrb1	0.624	0.000983	0.000161	enzyme
ENSMUSG00000024165.8	Jpt2	1.577	2.94e-14	4.58e-16
ENSMUSG00000015126.9	Tsr3	0.899	0.000109	1.3e-05	enzyme
ENSMUSG00000050824.11	Sstr5	6.586	0.000146	1.83e-05	G-protein coupled receptor
ENSMUSG00000063011.6	Msln	2.441	0.00197	0.000358
ENSMUSG00000057789.13	Bak1	1.025	5.01e-08	2.55e-09	transporter
ENSMUSG00000024210.2	Ip6k3	2.026	3.28e-05	3.34e-06	kinase
ENSMUSG00000046711.15	Hmga1	0.863	3.86e-06	3.07e-07	transcription regulator
ENSMUSG00000024217.9	Snrpc	0.616	0.000451	6.56e-05
ENSMUSG00000002257.7	Def6	1.109	0.00808	0.00182
ENSMUSG00000024222.16	Fkbp5	1.409	1.43e-10	4.18e-12	enzyme
ENSMUSG00000085912.1	Trp53cor1	2.694	0.00125	0.000212
ENSMUSG00000023067.13	Cdkn1a	2.469	4.81e-10	1.6e-11	kinase
ENSMUSG00000064147.6	Rab44	5.608	0.000307	4.23e-05
ENSMUSG00000024014.7	Pim1	1.429	2.83e-09	1.09e-10	kinase
ENSMUSG00000061613.12	U2af1	0.627	5.29e-06	4.38e-07
ENSMUSG00000058392.12	Rrp1b	0.694	0.000182	2.34e-05	transcription regulator
ENSMUSG00000048440.15	Cyp4f16	0.97	0.00134	0.00023	enzyme
ENSMUSG00000024300.16	Myo1f	1.528	0.000706	0.00011
ENSMUSG00000002289.15	Angptl4	3.523	1.78e-27	8.5e-30
ENSMUSG00000024312.9	Wdr46	0.943	7.34e-05	8.34e-06	enzyme
ENSMUSG00000008668.14	Rps18	0.708	1.68e-07	9.5e-09
ENSMUSG00000061232.15	H2-K1	1.468	4.41e-13	8.39e-15
ENSMUSG00000024339.12	Tap2	0.785	0.00171	0.000306	transporter
ENSMUSG00000073421.5	H2-Ab1	1.355	0.00212	0.000389
ENSMUSG00000036594.14	H2-Aa	1.484	0.000595	9.06e-05	transmembrane receptor
ENSMUSG00000060586.10	H2-Eb1	1.728	2.49e-05	2.44e-06	transmembrane receptor
ENSMUSG00000015468.14	Notch4	1.43	9.15e-05	1.07e-05	transcription regulator
ENSMUSG00000033327.16	Tnxb	1.121	0.00691	0.00152
ENSMUSG00000073418.4	C4b	2.569	2.45e-33	7.18e-36
ENSMUSG00000090231.10	Cfb	2.4	0.000301	4.12e-05	peptidase
ENSMUSG00000092203.7	RP23-349B4.7	1.672	4.51e-10	1.48e-11
ENSMUSG00000092557.1	RP23-349B4.18	5.705	0.000101	1.19e-05
ENSMUSG00000090877.3	Hspa1b	4.904	2.83e-21	2.08e-23	enzyme
ENSMUSG00000091971.3	Hspa1a	4.555	1.82e-20	1.44e-22	enzyme
ENSMUSG00000007041.9	Clic1	2.192	1.83e-37	3.77e-40	ion channel
ENSMUSG00000024401.14	Tnf	5.568	1.47e-06	1.06e-07	cytokine
ENSMUSG00000042419.8	Nfkbil1	1.032	0.00216	0.000397	transcription regulator
ENSMUSG00000073411.11	H2-D1	1.209	1.41e-14	2.12e-16
ENSMUSG00000035929.11	H2-Q4	1.76	8.86e-06	7.78e-07
ENSMUSG00000040312.14	Cchcr1	1.168	0.000409	5.84e-05
ENSMUSG00000039518.7	Cdsn	1.313	0.00671	0.00146
ENSMUSG00000003541.6	Ier3	1.857	6.86e-20	5.88e-22
ENSMUSG00000034595.17	Ppp1r18	1.305	6.03e-09	2.54e-10
ENSMUSG00000056492.6	Adgrf5	0.704	8.21e-06	7.16e-07	G-protein coupled receptor
ENSMUSG00000023947.7	Nfkbie	1.404	0.000544	8.15e-05	transcription regulator
ENSMUSG00000023953.8	Polh	0.614	0.0042	0.000855	enzyme
ENSMUSG00000042265.13	Trem1	7.411	1.85e-07	1.06e-08	transmembrane receptor
ENSMUSG00000071068.6	Treml2	1.862	0.00903	0.00208
ENSMUSG00000043740.14	RP23-394K2.4	2.821	0.00056	8.44e-05
ENSMUSG00000062101.12	Zfp119b	0.687	0.00685	0.0015
ENSMUSG00000038781.6	Stap2	1.347	0.00248	0.000467
ENSMUSG00000002831.13	Plin4	2.697	1.85e-09	6.8e-11
ENSMUSG00000037095.7	Lrg1	2.082	5.47e-11	1.47e-12
ENSMUSG00000001228.14	Uhrf1	2.122	6.3e-06	5.34e-07	transcription regulator
ENSMUSG00000035678.7	Tnfsf9	2.062	0.00778	0.00175
ENSMUSG00000024164.15	C3	5.455	5.99e-19	5.53e-21	peptidase
ENSMUSG00000019487.11	Trip10	1.039	6.04e-08	3.13e-09
ENSMUSG00000034116.17	Vav1	1.911	1.7e-14	2.58e-16	transcription regulator
ENSMUSG00000004730.14	Adgre1	0.818	0.00302	0.000586	G-protein coupled receptor
ENSMUSG00000024043.13	Arhgap28	1.602	0.000897	0.000145
ENSMUSG00000047407.17	Tgif1	3.485	6.74e-25	3.91e-27	transcription regulator
ENSMUSG00000024048.14	Myl12a	1.304	3.52e-15	4.8e-17
ENSMUSG00000024053.10	Emilin2	1.607	1.16e-08	5.16e-10
ENSMUSG00000041057.9	Wdr43	0.736	7.85e-08	4.19e-09	transcription regulator
ENSMUSG00000045761.15	Fam179a	1.557	0.00293	0.000564
ENSMUSG00000091549.1	RP24-298J16.4	0.892	0.00715	0.00158
ENSMUSG00000024079.4	Eif2ak2	1.261	5.62e-12	1.28e-13	kinase
ENSMUSG00000024087.3	Cyp1b1	3.09	9.46e-73	3.4e-76	enzyme
ENSMUSG00000054901.7	Arhgef33	1.848	0.0012	0.000203
ENSMUSG00000024232.1	Bambi	0.923	0.00329	0.000647
ENSMUSG00000073647.3	Gm10557	1.304	0.000181	2.33e-05
ENSMUSG00000024235.10	Map3k8	1.912	7.02e-16	8.71e-18	kinase
ENSMUSG00000024404.6	Riok3	0.832	1.94e-13	3.49e-15	kinase
ENSMUSG00000033107.5	Rnf125	1.935	3.56e-13	6.71e-15	enzyme
ENSMUSG00000047989.11	Ino80c	0.62	1.34e-05	1.22e-06
ENSMUSG00000039616.9	Mocos	2.006	5.36e-10	1.79e-11	enzyme
ENSMUSG00000024379.3	Tslp	4.006	0.00705	0.00156	cytokine
ENSMUSG00000087590.2	Epb41l4aos	0.847	0.0087	0.00199
ENSMUSG00000024360.7	Etf1	0.714	1.38e-08	6.27e-10	translation regulator
ENSMUSG00000024359.8	Hspa9	0.911	6.52e-07	4.26e-08
ENSMUSG00000037815.6	Ctnna1	0.629	2.64e-09	1.01e-10
ENSMUSG00000099703.6	RP23-461O23.5	3.373	0.00215	0.000395
ENSMUSG00000073599.9	Ecscr	2.366	3.8e-14	5.99e-16
ENSMUSG00000024349.9	Tmem173	0.993	0.00169	0.000301	ion channel
ENSMUSG00000024486.5	Hbegf	1.344	7.27e-14	1.2e-15	growth factor
ENSMUSG00000051439.6	Cd14	5.411	1.44e-32	4.74e-35	transmembrane receptor
ENSMUSG00000065145.1	Vaultrc5	1.144	0.00177	0.000317
ENSMUSG00000024451.8	Arap3	1.061	1.74e-08	8.04e-10
ENSMUSG00000042816.3	Gpr151	1.731	5.14e-06	4.25e-07	G-protein coupled receptor
ENSMUSG00000039954.8	Stk32a	1.269	0.000396	5.62e-05	kinase
ENSMUSG00000024477.3	Pggt1b	0.613	0.000777	0.000123	enzyme
ENSMUSG00000057561.9	Eif1a	0.784	2.19e-09	8.19e-11	translation regulator
ENSMUSG00000024529.13	Lox	3.07	8.31e-05	9.6e-06	enzyme
ENSMUSG00000024538.7	Ppic	1.864	5.34e-07	3.42e-08	enzyme
ENSMUSG00000038059.6	Smim3	1.606	1.48e-16	1.73e-18	ion channel
ENSMUSG00000024610.14	Cd74	2.114	9.22e-09	4.04e-10	transmembrane receptor
ENSMUSG00000098098.7	Bvht	1.543	0.00869	0.00199
ENSMUSG00000045730.3	Adrb2	1.15	0.000929	0.000151	G-protein coupled receptor
ENSMUSG00000041482.16	Piezo2	1.429	0.00574	0.00122	ion channel
ENSMUSG00000039529.8	Atp8b1	1.39	2.25e-10	6.98e-12	transporter
ENSMUSG00000032688.8	Malt1	0.923	0.000989	0.000162	peptidase
ENSMUSG00000024521.7	Pmaip1	2.367	8.03e-06	6.99e-07
ENSMUSG00000047259.2	Mc4r	1.874	1.44e-06	1.03e-07	G-protein coupled receptor
ENSMUSG00000001473.6	Tubb6	2.927	2.19e-36	4.95e-39
ENSMUSG00000035394.11	Cfap53	3.013	0.000502	7.44e-05
ENSMUSG00000032818.15	Loxhd1	2.752	3.14e-05	3.18e-06
ENSMUSG00000059336.14	Slc14a1	1.974	4.94e-43	7.86e-46	transporter
ENSMUSG00000024644.16	Cndp2	0.75	7.83e-07	5.21e-08	peptidase
ENSMUSG00000001750.15	Tcirg1	1.059	0.000378	5.34e-05	enzyme
ENSMUSG00000040663.8	Clcf1	2.833	1.05e-06	7.25e-08	cytokine
ENSMUSG00000024875.4	Yif1a	0.743	5.27e-05	5.76e-06
ENSMUSG00000024841.7	Eif1ad	0.624	0.000367	5.17e-05
ENSMUSG00000024912.5	Fosl1	1.697	2.21e-11	5.62e-13	transcription regulator
ENSMUSG00000024909.14	Efemp2	1.205	4.18e-06	3.39e-07
ENSMUSG00000024927.7	Rela	0.815	7.1e-06	6.08e-07	transcription regulator
ENSMUSG00000092274.2	Neat1	2.249	1.59e-11	3.93e-13
ENSMUSG00000024816.12	Frmd8	0.969	0.000234	3.11e-05
ENSMUSG00000024772.9	Ehd1	0.728	1.42e-07	7.95e-09
ENSMUSG00000047810.8	Ccdc88b	1.397	0.00108	0.000178	enzyme
ENSMUSG00000056612.6	Ppp1r14b	1.006	3.66e-07	2.25e-08	phosphatase
ENSMUSG00000037349.9	Nudt22	0.813	0.00214	0.000394	enzyme
ENSMUSG00000024965.8	Fermt3	1.907	8.92e-12	2.14e-13	enzyme
ENSMUSG00000010095.13	Slc3a2	1.114	3.79e-18	3.84e-20	transporter
ENSMUSG00000108414.1	Snhg1	2.507	4.58e-20	3.79e-22
ENSMUSG00000042729.10	Wdr74	0.625	2.62e-05	2.59e-06
ENSMUSG00000071656.6	Lrrn4cl	1.383	5.17e-05	5.62e-06
ENSMUSG00000071647.5	Eml3	0.969	2.47e-07	1.46e-08
ENSMUSG00000069833.12	Ahnak	1.511	2.1e-14	3.22e-16
ENSMUSG00000024661.6	Fth1	0.875	4.74e-18	4.87e-20	enzyme
ENSMUSG00000024663.17	Rab3il1	0.725	0.00235	0.00044
ENSMUSG00000024737.2	Slc15a3	3.718	3.18e-31	1.12e-33	transporter
ENSMUSG00000024732.7	Ccdc86	1.152	6.5e-06	5.53e-07
ENSMUSG00000101389.1	Ms4a4a	5.631	0.000322	4.46e-05
ENSMUSG00000079419.4	Ms4a6c	3.426	3.59e-20	2.91e-22
ENSMUSG00000024677.13	Ms4a6b	2.456	8.34e-12	1.98e-13
ENSMUSG00000024679.10	Ms4a6d	3.783	3.58e-32	1.2e-34
ENSMUSG00000046805.9	Mpeg1	0.848	0.000536	8.03e-05
ENSMUSG00000024691.13	Fam111a	1.267	4.84e-06	3.98e-07
ENSMUSG00000024696.8	Lpxn	1.498	3.91e-06	3.13e-07	transcription regulator
ENSMUSG00000024697.3	Gna14	2.133	0.00286	0.000549	enzyme
ENSMUSG00000038843.17	Gcnt1	1.496	4.59e-09	1.88e-10	enzyme
ENSMUSG00000024725.12	Ostf1	0.929	5.1e-09	2.13e-10	transcription regulator
ENSMUSG00000024727.8	Trpm6	1.267	4.38e-05	4.61e-06	kinase
ENSMUSG00000024659.14	Anxa1	1.759	7.58e-09	3.26e-10	enzyme
ENSMUSG00000024812.9	Tjp2	0.698	0.000102	1.21e-05	kinase
ENSMUSG00000048572.4	Tmem252	3.001	1.78e-26	9.14e-29
ENSMUSG00000052942.13	Glis3	1.323	5.15e-07	3.27e-08	transcription regulator
ENSMUSG00000039097.5	Rln1	4.365	0.000293	3.99e-05
ENSMUSG00000024810.16	Il33	2.185	1.91e-09	7.02e-11	cytokine
ENSMUSG00000024778.12	Fas	2.143	3.95e-10	1.28e-11	transmembrane receptor
ENSMUSG00000050370.4	Ch25h	4.003	2.68e-13	4.96e-15	enzyme
ENSMUSG00000045932.12	Ifit2	0.619	0.000401	5.72e-05
ENSMUSG00000074896.3	Ifit3	1.202	1.03e-06	7.06e-08
ENSMUSG00000062488.9	Ifit3b	0.897	0.000893	0.000144
ENSMUSG00000048612.16	Myof	1.005	3.66e-05	3.77e-06
ENSMUSG00000024998.17	Plce1	1.749	1.32e-30	4.93e-33	enzyme
ENSMUSG00000025001.11	Hells	0.807	0.000408	5.83e-05	enzyme
ENSMUSG00000055044.12	Pdlim1	0.884	2.81e-05	2.81e-06	transcription regulator
ENSMUSG00000025007.13	Aldh18a1	0.695	0.00552	0.00117	kinase
ENSMUSG00000048120.16	Entpd1	0.794	0.000241	3.22e-05	enzyme
ENSMUSG00000061132.13	Blnk	1.024	5.22e-05	5.68e-06
ENSMUSG00000025017.9	Pik3ap1	2.026	5.43e-10	1.82e-11
ENSMUSG00000034321.13	Exosc1	0.596	0.000644	9.93e-05	enzyme
ENSMUSG00000025171.1	Ubtd1	0.837	0.00095	0.000155
ENSMUSG00000025185.14	Loxl4	1.839	0.00483	0.001	enzyme
ENSMUSG00000056209.7	Npm3	1.111	0.000635	9.76e-05
ENSMUSG00000025225.14	Nfkb2	2.667	4.84e-20	4.02e-22	transcription regulator
ENSMUSG00000044948.16	Cfap43	2.684	8.33e-21	6.37e-23
ENSMUSG00000097636.7	Mirt1	1.185	0.00877	0.00201
ENSMUSG00000034765.6	Dusp5	0.881	0.00347	0.000689	phosphatase
ENSMUSG00000049134.15	Nrap	1.51	0.00245	0.00046
ENSMUSG00000035818.14	Plekhs1	1.655	0.00834	0.00189
ENSMUSG00000067038.5	Rps12-ps3	0.628	0.00611	0.00131
ENSMUSG00000057858.7	Fam204a	0.586	0.000131	1.61e-05
ENSMUSG00000051396.15	RP23-167G19.12	0.723	0.00212	0.00039
ENSMUSG00000026655.15	Fam107b	1.356	3.2e-19	2.85e-21
ENSMUSG00000037254.18	Itih2	0.844	0.00813	0.00184
ENSMUSG00000037197.11	Rbm17	0.59	0.00032	4.44e-05
ENSMUSG00000026723.10	Trdmt1	0.83	0.000208	2.73e-05	enzyme
ENSMUSG00000026728.9	Vim	2.969	1.33e-54	1.5e-57
ENSMUSG00000003418.11	St8sia6	0.834	0.00253	0.000477	enzyme
ENSMUSG00000061531.8	Tmem236	2.396	0.00186	0.000335
ENSMUSG00000109733.1	RP23-34E4.7	6.083	0.00167	0.000297
ENSMUSG00000026981.15	Il1rn	9.088	3.34e-12	7.29e-14	cytokine
ENSMUSG00000026979.16	Psd4	1.786	0.000304	4.18e-05
ENSMUSG00000026956.15	Uap1l1	0.71	2.49e-06	1.9e-07
ENSMUSG00000036281.13	Snapc4	0.589	0.000488	7.2e-05	transcription regulator
ENSMUSG00000026923.15	Notch1	0.7	0.00534	0.00112	transcription regulator
ENSMUSG00000026921.18	Egfl7	0.633	0.0069	0.00152
ENSMUSG00000026922.13	Agpat2	1.225	0.00195	0.000353	enzyme
ENSMUSG00000015776.12	Med22	0.643	2.42e-06	1.84e-07
ENSMUSG00000062647.16	Rpl7a	0.601	1.71e-07	9.7e-09
ENSMUSG00000026831.16	RP23-430H1.2	1.478	0.00693	0.00152
ENSMUSG00000026806.15	Ddx31	0.593	0.00103	0.00017	enzyme
ENSMUSG00000026785.14	Pkn3	1.611	0.00687	0.00151	kinase
ENSMUSG00000007476.18	Lrrc8a	0.736	1.43e-07	7.99e-09	ion channel
ENSMUSG00000039476.13	Prrx2	1.855	0.00135	0.000231	transcription regulator
ENSMUSG00000050737.13	Ptges	2.376	5.15e-20	4.36e-22	enzyme
ENSMUSG00000076441.9	Ass1	0.737	2.39e-06	1.81e-07	enzyme
ENSMUSG00000026843.15	Fubp3	0.64	1.32e-06	9.34e-08	transcription regulator
ENSMUSG00000039356.15	Exosc2	0.724	1.73e-05	1.62e-06	enzyme
ENSMUSG00000026822.14	Lcn2	4.752	7.84e-29	3.34e-31	transporter
ENSMUSG00000026814.16	Eng	1.354	8.85e-10	3.08e-11	transmembrane receptor
ENSMUSG00000009566.12	Fpgs	1.299	1.5e-05	1.39e-06	enzyme
ENSMUSG00000026796.16	Fam129b	0.67	0.000124	1.51e-05	transcription regulator
ENSMUSG00000026875.14	Traf1	3.067	0.000458	6.7e-05
ENSMUSG00000026879.14	Gsn	0.669	0.00482	0.001
ENSMUSG00000026880.11	Stom	0.611	0.00341	0.000674
ENSMUSG00000035778.17	Ggta1	2.09	5.38e-28	2.43e-30
ENSMUSG00000026749.11	Nek6	0.945	1.11e-13	1.91e-15	kinase
ENSMUSG00000026946.9	Nmi	0.742	0.00798	0.0018	transcription regulator
ENSMUSG00000053475.5	Tnfaip6	1.193	8.73e-07	5.89e-08
ENSMUSG00000026950.17	Neb	1.021	0.00145	0.000251
ENSMUSG00000061136.14	Prpf40a	0.73	1.09e-09	3.84e-11
ENSMUSG00000026832.12	Cytip	3.35	1.41e-07	7.85e-09
ENSMUSG00000060703.12	Cd302	0.613	0.00163	0.000288	transmembrane receptor
ENSMUSG00000026896.14	Ifih1	0.755	0.000407	5.81e-05	enzyme
ENSMUSG00000005233.16	Spc25	2.357	0.00281	0.00054
ENSMUSG00000027068.6	Dhrs9	4.993	0.000472	6.93e-05	enzyme
ENSMUSG00000027015.4	Cybrd1	1.424	0.00535	0.00113	enzyme
ENSMUSG00000027111.15	Itga6	0.596	0.00225	0.000417	transmembrane receptor
ENSMUSG00000004085.14	Map3k20	0.952	1.08e-05	9.67e-07	kinase
ENSMUSG00000015839.6	Nfe2l2	1.194	6.9e-18	7.16e-20	transcription regulator
ENSMUSG00000027007.16	Ssfa2	0.847	8.92e-10	3.11e-11
ENSMUSG00000059588.13	Calcrl	0.948	2.66e-05	2.64e-06	G-protein coupled receptor
ENSMUSG00000027082.15	Tfpi	0.822	0.00386	0.000776
ENSMUSG00000023224.12	Serping1	1.336	2.5e-09	9.47e-11
ENSMUSG00000027074.14	Slc43a3	3.704	1.12e-09	3.97e-11	transporter
ENSMUSG00000051329.13	Nup160	0.593	1.99e-05	1.9e-06
ENSMUSG00000002111.8	Spi1	2.089	1.81e-08	8.44e-10	transcription regulator
ENSMUSG00000075040.9	Zfp408	1.055	1.49e-08	6.81e-10	transcription regulator
ENSMUSG00000027215.13	Cd82	0.711	0.00294	0.000567
ENSMUSG00000075023.11	Accsl	3.186	0.00394	0.000794
ENSMUSG00000087006.3	RP23-375N21.2	1.112	0.00206	0.000376
ENSMUSG00000040174.14	Alkbh3	1.076	5.97e-06	5.03e-07	enzyme
ENSMUSG00000075020.6	RP23-201G13.1	1.894	3.71e-07	2.29e-08
ENSMUSG00000027164.8	Traf6	0.582	0.000414	5.94e-05	enzyme
ENSMUSG00000005087.17	Cd44	3.744	8.15e-72	3.76e-75
ENSMUSG00000027171.10	Prrg4	1.653	0.00409	0.000828
ENSMUSG00000027122.15	Arl14ep	0.665	0.000138	1.7e-05
ENSMUSG00000074971.4	Fibin	1.838	2.7e-07	1.61e-08
ENSMUSG00000027132.3	Katnbl1	0.69	0.000246	3.28e-05
ENSMUSG00000041219.14	Arhgap11a	1.256	0.000111	1.33e-05
ENSMUSG00000040152.8	Thbs1	3.449	8.88e-98	1.82e-101
ENSMUSG00000045838.8	RP23-172B16.4	1.149	6.35e-10	2.16e-11
ENSMUSG00000027315.13	Spint1	1.745	2.16e-05	2.08e-06
ENSMUSG00000027313.3	Chac1	2.13	1.05e-09	3.71e-11	enzyme
ENSMUSG00000027293.13	Ehd4	1.179	1.23e-10	3.54e-12	enzyme
ENSMUSG00000027287.14	Snap23	0.656	0.000432	6.24e-05	transporter
ENSMUSG00000033213.16	RP23-101F14.3	5.994	1.54e-08	7.06e-10
ENSMUSG00000027204.13	Fbn1	0.869	0.00218	0.000403
ENSMUSG00000060131.11	Atp8b4	3.13	0.00057	8.61e-05	transporter
ENSMUSG00000027360.5	Hdc	1.776	0.000112	1.35e-05	enzyme
ENSMUSG00000027361.15	Gabpb1	0.654	0.000426	6.14e-05	transcription regulator
ENSMUSG00000074825.4	Itpripl1	1.052	0.000741	0.000117
ENSMUSG00000027368.6	Dusp2	1.222	0.0057	0.00121	phosphatase
ENSMUSG00000027377.2	Mall	2.4	7.85e-07	5.23e-08
ENSMUSG00000027398.13	Il1b	3.67	1.17e-06	8.18e-08	cytokine
ENSMUSG00000027322.11	Siglec1	2.565	1.88e-05	1.78e-06
ENSMUSG00000074793.10	Hspa12b	1.177	5.26e-05	5.74e-06
ENSMUSG00000086822.2	RP23-401J24.3	1.284	0.000109	1.3e-05
ENSMUSG00000037376.14	Trmt6	0.641	9.54e-05	1.12e-05
ENSMUSG00000027276.7	Jag1	0.874	0.000364	5.1e-05	growth factor
ENSMUSG00000027422.15	Rrbp1	0.814	5.22e-07	3.34e-08	transporter
ENSMUSG00000074743.4	Thbd	1.203	0.00614	0.00132	transmembrane receptor
ENSMUSG00000027435.8	Cd93	2.284	5.64e-29	2.32e-31
ENSMUSG00000068129.5	Cst7	5.559	1.36e-05	1.24e-06
ENSMUSG00000027456.8	Sdcbp2	1.304	0.00231	0.00043
ENSMUSG00000032802.8	Srxn1	1.311	5.83e-10	1.97e-11	enzyme
ENSMUSG00000032715.9	Trib3	4.241	2.3e-10	7.18e-12	kinase
ENSMUSG00000042745.9	Id1	1.658	1.65e-12	3.4e-14	transcription regulator
ENSMUSG00000027472.14	Pdrg1	0.752	0.00262	0.000497
ENSMUSG00000003283.14	Hck	1.95	1.99e-09	7.34e-11	kinase
ENSMUSG00000074656.12	Eif2s2	0.933	1.29e-07	7.19e-09	translation regulator
ENSMUSG00000027611.12	Procr	4.036	5.32e-20	4.53e-22
ENSMUSG00000027613.15	Eif6	0.814	2.13e-06	1.6e-07	translation regulator
ENSMUSG00000038085.13	Cnbd2	1.496	1.14e-16	1.31e-18
ENSMUSG00000037820.15	Tgm2	2.238	7.86e-60	6.05e-63	enzyme
ENSMUSG00000016024.9	Lbp	1.961	9.01e-08	4.87e-09	transporter
ENSMUSG00000085385.7	Snhg17	2.194	7.41e-14	1.23e-15
ENSMUSG00000037761.16	Actr5	0.78	0.000853	0.000137
ENSMUSG00000027654.2	Fam83d	1.753	7.14e-05	8.09e-06
ENSMUSG00000027412.12	Lpin3	2.763	4.23e-11	1.11e-12	phosphatase
ENSMUSG00000017697.3	Ada	2.039	3.88e-05	4.03e-06	enzyme
ENSMUSG00000054582.4	Pabpc1l	3.529	0.00159	0.00028
ENSMUSG00000017002.14	Slpi	4.813	1.12e-05	1e-06
ENSMUSG00000017009.3	Sdc4	1.395	7.27e-39	1.34e-41
ENSMUSG00000017734.15	Dbndd2	0.624	2.41e-08	1.16e-09
ENSMUSG00000017737.2	Mmp9	2.139	2.01e-10	6.08e-12	peptidase
ENSMUSG00000017652.16	Cd40	1.995	0.00149	0.000259	transmembrane receptor
ENSMUSG00000017999.16	Ddx27	0.678	2.72e-05	2.71e-06	enzyme
ENSMUSG00000074578.13	Zfas1	1.439	1.37e-09	4.95e-11
ENSMUSG00000042821.7	Snai1	2.318	0.000851	0.000137	transcription regulator
ENSMUSG00000056501.3	Cebpb	2.373	2.07e-13	3.77e-15	transcription regulator
ENSMUSG00000052056.14	Zfp217	0.959	4.54e-05	4.81e-06	transcription regulator
ENSMUSG00000013523.13	Bcas1	0.895	1.36e-05	1.24e-06
ENSMUSG00000039263.16	Npepl1	0.676	0.00727	0.00161	peptidase
ENSMUSG00000016256.10	Ctsz	1.455	6.51e-15	9.43e-17	peptidase
ENSMUSG00000039041.15	Adrm1	0.678	0.000391	5.54e-05
ENSMUSG00000015647.9	Lama5	1.236	1.66e-05	1.55e-06
ENSMUSG00000049401.10	Ogfr	0.635	0.000921	0.00015
ENSMUSG00000038932.13	Tcfl5	1.819	0.000963	0.000157	transcription regulator
ENSMUSG00000027580.17	Helz2	0.845	0.00105	0.000173	transcription regulator
ENSMUSG00000027555.8	Car13	1.143	0.00667	0.00145	enzyme
ENSMUSG00000003617.16	Cp	1.892	5.51e-26	2.97e-28	enzyme
ENSMUSG00000027671.14	Actl6a	0.956	7.21e-07	4.74e-08
ENSMUSG00000027718.8	Il21	2.83	0.00615	0.00133	cytokine
ENSMUSG00000045031.18	Cetn4	0.623	0.000901	0.000146
ENSMUSG00000037225.13	Fgf2	1.878	8.29e-27	4.13e-29	growth factor
ENSMUSG00000037211.12	Spry1	0.718	0.000211	2.78e-05
ENSMUSG00000027737.10	Slc7a11	2.035	7.77e-71	3.99e-74	transporter
ENSMUSG00000103907.1	RP24-242E11.1	1.878	0.00899	0.00207
ENSMUSG00000042997.13	Nhlrc3	0.921	3.08e-07	1.86e-08
ENSMUSG00000027750.16	Postn	1.02	0.00538	0.00114
ENSMUSG00000027800.14	Tm4sf1	2.688	5.81e-44	8.95e-47
ENSMUSG00000027803.14	Wwtr1	1.127	2.96e-11	7.63e-13	transcription regulator
ENSMUSG00000027808.8	Serp1	0.763	3.01e-11	7.79e-13
ENSMUSG00000036334.12	Igsf10	1.095	3.61e-06	2.86e-07
ENSMUSG00000027765.6	P2ry1	1.085	3.06e-06	2.38e-07	G-protein coupled receptor
ENSMUSG00000036885.14	Arhgef26	0.625	3.77e-05	3.88e-06
ENSMUSG00000027824.4	Vmn2r1	2.064	8.24e-06	7.2e-07	G-protein coupled receptor
ENSMUSG00000027829.15	Ccnl1	0.625	0.000239	3.19e-05
ENSMUSG00000103041.1	RP24-372I24.4	0.691	0.00115	0.000192
ENSMUSG00000027832.5	Ptx3	8.543	2.49e-33	7.41e-36
ENSMUSG00000027790.14	Sis	3.934	1.43e-06	1.02e-07	enzyme
ENSMUSG00000028001.16	Fga	8.277	8.62e-08	4.65e-09
ENSMUSG00000027995.10	Tlr2	4.108	2.05e-27	1e-29	transmembrane receptor
ENSMUSG00000056498.13	Tmem154	3.28	4.47e-11	1.19e-12
ENSMUSG00000015852.13	Fcrls	0.826	0.00198	0.00036
ENSMUSG00000028073.15	Pear1	1.387	0.000347	4.85e-05
ENSMUSG00000004891.16	Nes	2.333	3.81e-08	1.89e-09
ENSMUSG00000004894.10	Hapln2	1.266	0.00436	0.000893
ENSMUSG00000105843.1	RP23-240E15.3	1.47	2.03e-07	1.17e-08
ENSMUSG00000001415.10	Smg5	0.597	0.00163	0.000288
ENSMUSG00000028063.15	Lmna	0.765	0.000429	6.18e-05
ENSMUSG00000028057.14	Rit1	0.6	0.000293	3.99e-05	enzyme
ENSMUSG00000028047.11	Thbs3	0.711	0.000842	0.000135
ENSMUSG00000042784.9	Muc1	2.203	0.00527	0.00111	transmembrane receptor
ENSMUSG00000042747.12	Krtcap2	0.681	0.0021	0.000386	enzyme
ENSMUSG00000028042.15	Zbtb7b	0.694	6.36e-05	7.12e-06	transcription regulator
ENSMUSG00000042626.13	Shc1	1.386	8.21e-12	1.94e-13
ENSMUSG00000027947.11	Il6ra	0.666	0.000655	0.000101	transmembrane receptor
ENSMUSG00000052310.9	Slc39a1	0.941	2.8e-21	2.04e-23	transporter
ENSMUSG00000027936.18	Crtc2	0.857	0.000212	2.78e-05
ENSMUSG00000027931.12	Npr1	1.013	0.00421	0.000858	enzyme
ENSMUSG00000042312.9	S100a13	0.763	1.74e-05	1.63e-06
ENSMUSG00000074457.10	S100a16	0.723	1.77e-05	1.66e-06
ENSMUSG00000001020.8	S100a4	3.041	8.24e-10	2.84e-11
ENSMUSG00000001025.8	S100a6	1.545	8.21e-21	6.24e-23	transporter
ENSMUSG00000056054.9	S100a8	5.053	7.83e-29	3.3e-31
ENSMUSG00000056071.12	S100a9	4.073	1.56e-28	6.73e-31
ENSMUSG00000027907.4	S100a11	2.396	2.27e-13	4.14e-15
ENSMUSG00000038712.16	Fam63a	0.62	9.54e-06	8.44e-07	peptidase
ENSMUSG00000015714.11	Cers2	0.825	6.05e-11	1.64e-12	transcription regulator
ENSMUSG00000038612.16	Mcl1	0.883	1.37e-21	9.68e-24	transporter
ENSMUSG00000015850.11	Adamtsl4	1.234	0.000727	0.000114
ENSMUSG00000028108.15	Ecm1	1.737	1.75e-06	1.28e-07	transporter
ENSMUSG00000038550.10	Ciart	1.3	1.65e-10	4.88e-12
ENSMUSG00000038543.13	AC092855.1	0.913	0.00745	0.00166
ENSMUSG00000045934.15	Mtmr11	0.806	0.000195	2.53e-05
ENSMUSG00000015947.10	Fcgr1	1.446	4.85e-07	3.08e-08	transmembrane receptor
ENSMUSG00000038393.14	Txnip	1.516	1.55e-11	3.82e-13
ENSMUSG00000049288.4	Lix1l	0.634	1.11e-06	7.74e-08
ENSMUSG00000038374.10	Rbm8a	0.645	8.03e-06	7e-07
ENSMUSG00000038205.12	Prkab2	0.883	0.000161	2.03e-05	kinase
ENSMUSG00000074388.3	AC164091.1	4.109	0.00194	0.000351
ENSMUSG00000044468.14	Fam46c	1.114	0.00614	0.00132	enzyme
ENSMUSG00000033222.16	Ttf2	0.918	0.00296	0.000572	transcription regulator
ENSMUSG00000086564.9	Cd101	2.23	0.00623	0.00135
ENSMUSG00000044313.13	Mab21l3	3.056	0.00439	0.000898
ENSMUSG00000027859.10	Ngf	1.115	0.00808	0.00182	growth factor
ENSMUSG00000032902.1	Slc16a1	0.637	0.000129	1.58e-05	transporter
ENSMUSG00000002233.13	Rhoc	1.898	5.93e-30	2.31e-32	enzyme
ENSMUSG00000070372.11	Capza1	0.67	2.82e-07	1.69e-08
ENSMUSG00000027905.15	Ddx20	0.827	0.000423	6.09e-05	transcription regulator
ENSMUSG00000040809.10	Chil3	5.793	1.76e-06	1.29e-07	enzyme
ENSMUSG00000040747.9	Cd53	1.629	8.16e-22	5.61e-24
ENSMUSG00000046213.9	Cym	4.275	0.00746	0.00166	peptidase
ENSMUSG00000014599.10	Csf1	1.303	1.21e-09	4.3e-11	cytokine
ENSMUSG00000000001.4	Gnai3	0.73	9.66e-11	2.72e-12	enzyme
ENSMUSG00000068744.12	Psrc1	1.115	0.000453	6.61e-05
ENSMUSG00000027882.18	Stxbp3	0.748	3.84e-09	1.53e-10	transporter
ENSMUSG00000040322.10	Slc25a24	1.158	1.01e-05	8.93e-07	transporter
ENSMUSG00000074264.12	Amy1	0.779	0.000114	1.38e-05	enzyme
ENSMUSG00000033502.14	Cdc14a	0.821	0.000491	7.25e-05	phosphatase
ENSMUSG00000027957.13	Slc35a3	0.639	1.1e-07	6.05e-09	transporter
ENSMUSG00000105250.1	RP24-539I8.1	4.969	0.000883	0.000142
ENSMUSG00000033386.10	Frrs1	1.843	2.23e-06	1.68e-07	transmembrane receptor
ENSMUSG00000053931.11	Cnn3	1.199	1.73e-16	2.04e-18
ENSMUSG00000106022.1	RP24-277J22.3	2.429	0.000872	0.00014
ENSMUSG00000028124.15	Gclm	0.918	1.92e-06	1.42e-07	enzyme
ENSMUSG00000039756.12	Dnttip2	0.709	1.37e-06	9.83e-08
ENSMUSG00000039701.11	Usp53	0.609	2.12e-07	1.23e-08	enzyme
ENSMUSG00000039234.11	Sec24d	0.973	3.14e-16	3.79e-18	transporter
ENSMUSG00000028028.11	Alpk1	0.618	0.00676	0.00148	kinase
ENSMUSG00000046688.14	Tifa	0.689	0.00165	0.000293
ENSMUSG00000019232.14	Etnppl	0.705	0.0034	0.000674	enzyme
ENSMUSG00000050931.7	Sgms2	1.363	1.69e-09	6.15e-11	enzyme
ENSMUSG00000028163.17	Nfkb1	0.697	4.67e-05	4.97e-06	transcription regulator
ENSMUSG00000054690.17	Emcn	1.152	0.000134	1.66e-05
ENSMUSG00000028195.4	Cyr61	2.391	4.91e-05	5.29e-06
ENSMUSG00000011008.13	Mcoln2	5.119	0.000147	1.84e-05	ion channel
ENSMUSG00000105602.1	RP24-364E17.1	5.79	0.000673	0.000104
ENSMUSG00000068523.12	Gng5	0.845	3.32e-09	1.29e-10
ENSMUSG00000028179.12	Cth	0.896	0.000885	0.000143	enzyme
ENSMUSG00000042228.14	Lyn	1.414	4.67e-16	5.68e-18	kinase
ENSMUSG00000041235.12	Chd7	0.981	4.94e-08	2.52e-09	enzyme
ENSMUSG00000028211.11	Trp53inp1	1.387	0.000412	5.91e-05
ENSMUSG00000028214.13	Gem	2.427	1.59e-11	3.93e-13	enzyme
ENSMUSG00000028224.14	Nbn	0.597	0.00035	4.88e-05
ENSMUSG00000041153.9	Osgin2	0.742	6.64e-05	7.47e-06
ENSMUSG00000028228.5	Cpne3	0.822	7.58e-12	1.78e-13	kinase
ENSMUSG00000073987.4	Ggh	0.596	0.00153	0.000268	peptidase
ENSMUSG00000023267.10	Gabrr2	2.95	3.64e-05	3.75e-06	ion channel
ENSMUSG00000040296.15	Ddx58	0.975	1.83e-06	1.35e-07	enzyme
ENSMUSG00000028410.13	Dnaja1	0.627	0.00347	0.000689
ENSMUSG00000028413.13	B4galt1	1.721	1.22e-10	3.51e-12	enzyme
ENSMUSG00000066224.13	Arid3c	4.722	0.0024	0.00045	transcription regulator
ENSMUSG00000078735.3	Il11ra2	5.233	0.00333	0.000656	transmembrane receptor
ENSMUSG00000028459.11	Cd72	4.231	2.39e-07	1.41e-08	transmembrane receptor
ENSMUSG00000028465.16	Tln1	1.173	1.7e-10	5.05e-12
ENSMUSG00000028466.15	Creb3	0.601	0.000137	1.69e-05	transcription regulator
ENSMUSG00000071001.4	Hrct1	1.631	0.000102	1.21e-05
ENSMUSG00000028480.14	Glipr2	2.858	8.19e-42	1.39e-44
ENSMUSG00000035683.13	Melk	1.143	0.00212	0.00039	kinase
ENSMUSG00000028329.13	Xpa	0.802	0.00326	0.000639
ENSMUSG00000053317.11	Sec61b	0.692	0.00156	0.000275	transporter
ENSMUSG00000015247.10	Nipsnap3b	0.807	1.09e-06	7.55e-08
ENSMUSG00000015243.4	Abca1	0.847	5.26e-11	1.41e-12	transporter
ENSMUSG00000084970.1	RP23-20E10.5	2.498	0.00112	0.000187
ENSMUSG00000003032.8	Klf4	1.573	1.61e-06	1.17e-07	transcription regulator
ENSMUSG00000038729.23	Akap2	0.587	0.000208	2.72e-05
ENSMUSG00000070972.13	Dnajc25	0.77	0.000621	9.52e-05
ENSMUSG00000066152.11	Slc31a2	0.713	0.000302	4.15e-05	transporter
ENSMUSG00000028394.9	Pole3	0.844	1.71e-06	1.25e-07	enzyme
ENSMUSG00000028362.2	Tnfsf8	2.905	4.06e-06	3.28e-07	cytokine
ENSMUSG00000028364.15	Tnc	3.683	8.5e-48	1.09e-50
ENSMUSG00000073821.11	RP23-173E15.2	4.87	0.00811	0.00183
ENSMUSG00000028370.7	Pappa	2.435	1.02e-08	4.5e-10	peptidase
ENSMUSG00000039005.13	Tlr4	1.756	1.06e-12	2.14e-14	transmembrane receptor
ENSMUSG00000028494.12	Plin2	3.282	2.17e-63	1.45e-66
ENSMUSG00000052684.4	Jun	1.171	5.2e-09	2.17e-10	transcription regulator
ENSMUSG00000057722.17	Lepr	0.798	5.23e-05	5.7e-06	transmembrane receptor
ENSMUSG00000028545.13	Bend5	0.612	0.000531	7.93e-05
ENSMUSG00000034401.16	Spata6	1.125	4.56e-05	4.84e-06
ENSMUSG00000028709.3	Mob3c	0.87	0.00149	0.000259
ENSMUSG00000028707.15	Dmbx1	3.98	1.87e-05	1.77e-06	transcription regulator
ENSMUSG00000087299.1	RP23-233B9.5	1.843	0.00193	0.000349
ENSMUSG00000028691.12	Prdx1	0.837	2.34e-07	1.37e-08	enzyme
ENSMUSG00000028678.13	Kif2c	2.814	0.00339	0.00067
ENSMUSG00000086320.1	RP23-99G21.3	3.55	8.44e-08	4.53e-09
ENSMUSG00000006390.15	Elovl1	1.569	1.53e-17	1.63e-19	enzyme
ENSMUSG00000024903.10	Lao1	2.974	0.000614	9.4e-05	enzyme
ENSMUSG00000028645.11	Slc2a1	1.034	9.34e-11	2.62e-12	transporter
ENSMUSG00000028639.14	Ybx1	0.636	1.28e-05	1.16e-06	transcription regulator
ENSMUSG00000028653.16	Trit1	0.683	7.69e-06	6.66e-07	enzyme
ENSMUSG00000028651.12	Ppie	0.635	0.000698	0.000109	enzyme
ENSMUSG00000032643.12	Fhl3	1.723	0.000876	0.000141
ENSMUSG00000028869.13	Gnl2	0.764	1.78e-08	8.25e-10	enzyme
ENSMUSG00000042677.7	Zc3h12a	2.634	1.95e-05	1.86e-06	enzyme
ENSMUSG00000028859.14	Csf3r	0.931	0.00703	0.00155	transmembrane receptor
ENSMUSG00000042608.15	Stk40	0.707	0.00011	1.32e-05	kinase
ENSMUSG00000028794.13	A3galt2	4.123	0.00021	2.75e-05	enzyme
ENSMUSG00000028811.11	Yars	0.665	0.000674	0.000105	enzyme
ENSMUSG00000000409.14	Lck	1.72	0.00296	0.000572	kinase
ENSMUSG00000028776.14	Tinagl1	1.36	5.74e-05	6.34e-06	transporter
ENSMUSG00000086290.8	Snhg12	1.258	7.2e-09	3.08e-10
ENSMUSG00000028898.15	Trnau1ap	0.613	0.000174	2.21e-05
ENSMUSG00000066043.13	Phactr4	0.906	0.000177	2.27e-05
ENSMUSG00000028893.8	Sesn2	2.384	3.29e-06	2.58e-07	enzyme
ENSMUSG00000056529.7	Ptafr	1.653	0.000101	1.19e-05	G-protein coupled receptor
ENSMUSG00000028885.8	Smpdl3b	1.645	2.18e-05	2.1e-06	enzyme
ENSMUSG00000037731.5	Themis2	1.562	0.000771	0.000122
ENSMUSG00000028874.14	Fgr	4.699	1.19e-15	1.51e-17	kinase
ENSMUSG00000028868.13	Wasf2	0.749	7.14e-05	8.09e-06
ENSMUSG00000028862.6	Map3k6	2.699	6.11e-33	1.91e-35	kinase
ENSMUSG00000000682.7	Cd52	3.353	2.2e-10	6.78e-12
ENSMUSG00000028840.10	Zfp593	0.697	0.00646	0.0014	transcription regulator
ENSMUSG00000050105.5	Grrp1	1.585	3.05e-07	1.84e-08
ENSMUSG00000037366.14	Pafah2	0.608	0.00615	0.00133	enzyme
ENSMUSG00000037295.7	Ldlrap1	1.094	0.00145	0.000251	transporter
ENSMUSG00000037242.8	Clic4	1.916	1.14e-44	1.63e-47	ion channel
ENSMUSG00000062585.11	Cnr2	2.671	5.09e-05	5.52e-06	G-protein coupled receptor
ENSMUSG00000007872.3	Id3	0.867	0.00013	1.59e-05	transcription regulator
ENSMUSG00000036995.7	Asap3	1.001	0.00163	0.000289
ENSMUSG00000103119.1	RP23-426N4.8	3.23	0.000438	6.33e-05
ENSMUSG00000036905.8	C1qb	0.853	4.5e-05	4.77e-06
ENSMUSG00000036896.5	C1qc	0.689	0.00179	0.000322
ENSMUSG00000036887.5	C1qa	0.623	0.00626	0.00135
ENSMUSG00000028763.17	Hspg2	1.934	7.76e-05	8.88e-06	enzyme
ENSMUSG00000043621.13	Ubxn10	1.681	0.000781	0.000124
ENSMUSG00000041143.16	Tmco4	1.47	4.85e-05	5.21e-06
ENSMUSG00000028923.14	Necap2	1.098	3.16e-07	1.92e-08
ENSMUSG00000006445.3	Epha2	2.778	1.88e-16	2.22e-18	kinase
ENSMUSG00000086061.7	RP23-308N2.7	1.523	0.00558	0.00118
ENSMUSG00000070637.2	RP23-308N2.9	1.216	0.00371	0.000742
ENSMUSG00000006219.12	Fblim1	3.299	2.92e-10	9.25e-12
ENSMUSG00000028583.14	Pdpn	2.19	4.02e-30	1.55e-32
ENSMUSG00000028599.10	Tnfrsf1b	2.31	1.85e-11	4.63e-13	transmembrane receptor
ENSMUSG00000096979.1	Gm26880	1.027	6.32e-05	7.06e-06
ENSMUSG00000078495.10	RP23-282C23.7	0.956	6.05e-05	6.72e-06	transcription regulator
ENSMUSG00000029009.17	Mthfr	0.704	1.93e-05	1.83e-06	enzyme
ENSMUSG00000028961.15	Pgd	1.143	1.41e-14	2.14e-16	enzyme
ENSMUSG00000039911.13	Spsb1	0.829	0.000132	1.62e-05
ENSMUSG00000028980.14	H6pd	0.798	1.65e-05	1.54e-06	enzyme
ENSMUSG00000028967.10	Errfi1	1.012	2.86e-08	1.39e-09
ENSMUSG00000028965.13	Tnfrsf9	2.212	0.00872	0.002	transmembrane receptor
ENSMUSG00000029062.14	Cdk11b	0.684	0.000137	1.7e-05	kinase
ENSMUSG00000042116.3	Vwa1	0.731	0.00146	0.000254
ENSMUSG00000073680.2	Tmem88b	1.094	0.00314	0.000612
ENSMUSG00000096351.2	Samd11	3.908	8.92e-12	2.14e-13
ENSMUSG00000040274.11	Cdk6	1.55	2.13e-09	7.93e-11	kinase
ENSMUSG00000012428.9	Steap4	4.253	1.21e-33	3.35e-36	enzyme
ENSMUSG00000002297.15	Dbf4	0.949	0.00803	0.00181	kinase
ENSMUSG00000028970.9	Abcb1b	1.741	6.75e-14	1.11e-15	transporter
ENSMUSG00000079659.5	Tmem243	0.667	0.00148	0.000258
ENSMUSG00000040254.11	Sema3d	0.635	0.00019	2.46e-05
ENSMUSG00000106339.1	RP24-295A5.2	1.721	0.00847	0.00192
ENSMUSG00000002944.15	Cd36	2.792	2.55e-11	6.54e-13	transmembrane receptor
ENSMUSG00000039934.12	Gsap	0.997	1.77e-05	1.66e-06	peptidase
ENSMUSG00000039899.5	Fgl2	1.932	1.29e-10	3.74e-12	peptidase
ENSMUSG00000029014.14	Dnajc2	0.644	5.09e-06	4.2e-07	transcription regulator
ENSMUSG00000105987.4	RP23-110C17.2	3.118	3.31e-33	1e-35
ENSMUSG00000028978.12	Nos3	1.895	2.48e-15	3.29e-17	enzyme
ENSMUSG00000025746.11	Il6	7.932	3.5e-15	4.76e-17	cytokine
ENSMUSG00000029163.9	Emilin1	1.31	1.61e-06	1.17e-07
ENSMUSG00000006642.3	Tcf23	2.983	7.39e-05	8.4e-06	transcription regulator
ENSMUSG00000037313.16	Tacc3	0.807	0.00149	0.000259
ENSMUSG00000059866.13	Tnip2	0.674	0.000113	1.36e-05
ENSMUSG00000054520.15	Sh3bp2	2.003	2.09e-08	9.85e-10
ENSMUSG00000001082.12	Mfsd10	0.86	0.000602	9.18e-05	transporter
ENSMUSG00000036693.12	Nop14	1.027	2.29e-10	7.12e-12
ENSMUSG00000036553.16	Sh3tc1	1.173	5.97e-06	5.03e-07
ENSMUSG00000005107.13	Slc2a9	2.091	0.00212	0.000389	transporter
ENSMUSG00000029082.17	Bst1	2.971	3.99e-09	1.61e-10	enzyme
ENSMUSG00000029084.5	Cd38	1.304	1.59e-09	5.77e-11	enzyme
ENSMUSG00000029186.12	Pi4k2b	1.064	0.000262	3.53e-05	kinase
ENSMUSG00000029171.12	Pgm1	1.084	1.03e-08	4.55e-10	enzyme
ENSMUSG00000044827.10	Tlr1	3.767	1.55e-18	1.52e-20	transmembrane receptor
ENSMUSG00000107050.1	RP23-403P24.8	1.515	2.08e-06	1.56e-07
ENSMUSG00000037795.14	N4bp2	0.693	0.00039	5.53e-05	enzyme
ENSMUSG00000070780.11	Rbm47	2.515	3.09e-09	1.2e-10
ENSMUSG00000046808.17	Atp10d	0.809	0.000419	6.03e-05	transporter
ENSMUSG00000067219.9	Nipal1	6.034	0.000134	1.65e-05
ENSMUSG00000106831.1	Ube2n-ps1	0.752	0.00683	0.0015
ENSMUSG00000029249.15	Rest	1.168	5.61e-15	8.03e-17	transcription regulator
ENSMUSG00000036256.13	Igfbp7	1.838	3.74e-28	1.67e-30	transporter
ENSMUSG00000054932.6	Afp	5.167	0.00149	0.00026	transporter
ENSMUSG00000029371.7	Cxcl5	4.113	5.19e-06	4.29e-07	cytokine
ENSMUSG00000029373.7	Pf4	2.184	0.000147	1.84e-05	cytokine
ENSMUSG00000029379.10	Cxcl3	7.054	3.22e-06	2.52e-07	cytokine
ENSMUSG00000029380.11	Cxcl1	7.449	2.14e-15	2.81e-17	cytokine
ENSMUSG00000058427.10	Cxcl2	9.604	6.31e-13	1.24e-14	cytokine
ENSMUSG00000029377.5	Ereg	5.745	0.004	0.000808	growth factor
ENSMUSG00000082361.6	Btc	3.462	5.45e-08	2.8e-09	growth factor
ENSMUSG00000034855.13	Cxcl10	4.772	4.12e-06	3.34e-07	cytokine
ENSMUSG00000047963.7	Stbd1	1.604	0.00394	0.000794
ENSMUSG00000029484.12	Anxa3	1.609	1.74e-17	1.87e-19	enzyme
ENSMUSG00000034663.13	Bmp2k	0.637	2.56e-06	1.96e-07	kinase
ENSMUSG00000029338.13	Antxr2	1.179	1.45e-05	1.33e-06	transmembrane receptor
ENSMUSG00000097772.7	RP23-325M7.3	1.327	8.25e-10	2.85e-11
ENSMUSG00000029321.1	Slc10a6	8.583	1.28e-10	3.7e-12	transporter
ENSMUSG00000029313.18	Aff1	1.34	2.62e-08	1.27e-09	transcription regulator
ENSMUSG00000029304.14	Spp1	5.145	2.17e-57	2.11e-60	cytokine
ENSMUSG00000105954.1	RP24-299A7.2	6.572	1.15e-05	1.03e-06
ENSMUSG00000058558.12	Rpl5	0.604	0.00121	0.000205
ENSMUSG00000029491.7	Pde6b	4.199	3.49e-11	9.12e-13	enzyme
ENSMUSG00000042190.12	Cmklr1	1.301	4.89e-06	4.02e-07	G-protein coupled receptor
ENSMUSG00000014158.12	Trpv4	3.305	3.96e-15	5.53e-17	ion channel
ENSMUSG00000041870.16	Ankrd13a	0.736	2.37e-07	1.38e-08
ENSMUSG00000029528.18	Pxn	1.066	3.41e-07	2.08e-08
ENSMUSG00000067274.10	Rplp0	0.956	1.99e-09	7.34e-11
ENSMUSG00000029513.14	Prkab1	0.851	8.59e-07	5.78e-08	kinase
ENSMUSG00000041548.4	Hspb8	1.342	1.59e-17	1.71e-19	kinase
ENSMUSG00000097163.2	RP23-76J15.5	1.651	0.00499	0.00104
ENSMUSG00000032840.7	AC125061.1	0.708	0.00269	0.000514
ENSMUSG00000042594.16	Sh2b3	0.61	0.00165	0.000293
ENSMUSG00000064267.13	Hvcn1	1.577	2.6e-05	2.57e-06	ion channel
ENSMUSG00000049686.14	Orai1	0.907	0.00258	0.000487	ion channel
ENSMUSG00000045502.6	Hcar2	9.148	7.04e-11	1.93e-12	G-protein coupled receptor
ENSMUSG00000029388.14	Eif2b1	0.585	0.000338	4.7e-05	translation regulator
ENSMUSG00000038011.15	Dnah10	2.18	5.57e-07	3.58e-08
ENSMUSG00000008348.9	Ubc	1.24	0.00134	0.000229	enzyme
ENSMUSG00000029446.14	Psph	1.297	8.54e-06	7.49e-07	phosphatase
ENSMUSG00000029447.11	Cct6a	0.591	2.44e-05	2.39e-06
ENSMUSG00000025534.17	Gusb	1.036	3.78e-10	1.22e-11	enzyme
ENSMUSG00000061979.8	Rcc1l	0.798	0.000467	6.84e-05
ENSMUSG00000015950.13	Ncf1	1.482	1.19e-09	4.25e-11	enzyme
ENSMUSG00000023079.14	Gtf2ird1	0.911	1.2e-08	5.38e-10	transcription regulator
ENSMUSG00000040751.12	Lat2	1.65	0.000175	2.24e-05
ENSMUSG00000029675.12	Eln	1.61	1.54e-05	1.43e-06
ENSMUSG00000004951.10	Hspb1	3.203	1.36e-18	1.32e-20
ENSMUSG00000005057.13	Sh2b2	0.792	0.00899	0.00207
ENSMUSG00000037411.10	Serpine1	5.708	7.98e-59	6.96e-62
ENSMUSG00000043279.9	Trim56	0.692	4.69e-06	3.84e-07	enzyme
ENSMUSG00000023348.11	Trip6	1.195	0.000106	1.26e-05	cytokine
ENSMUSG00000029710.15	Ephb4	1.016	2.06e-06	1.54e-07	kinase
ENSMUSG00000029723.16	Tsc22d4	0.675	2.49e-05	2.44e-06	transcription regulator
ENSMUSG00000046245.13	Pilra	4.165	3.46e-08	1.7e-09
ENSMUSG00000029730.16	Mcm7	1.022	4.49e-06	3.65e-07	enzyme
ENSMUSG00000053581.13	Zfand2a	0.881	9.48e-10	3.33e-11
ENSMUSG00000018143.10	Mafk	1.351	2.02e-14	3.08e-16	transcription regulator
ENSMUSG00000029560.12	Snx8	0.872	6.72e-05	7.57e-06	transporter
ENSMUSG00000029570.5	Lfng	0.705	0.000138	1.71e-05	enzyme
ENSMUSG00000059991.7	Nptx2	1.352	0.0014	0.000243
ENSMUSG00000029622.16	Arpc1b	2.176	1.37e-30	5.19e-33
ENSMUSG00000029641.8	Rasl11a	1.087	0.0013	0.000222
ENSMUSG00000107336.1	RP24-544J6.5	1.394	2.28e-05	2.22e-06
ENSMUSG00000029650.10	Slc46a3	0.704	0.00218	0.000402	transporter
ENSMUSG00000041313.14	Slc7a1	0.834	0.000357	5e-05	transporter
ENSMUSG00000041264.16	Uspl1	0.649	0.00069	0.000107	peptidase
ENSMUSG00000060063.9	Alox5ap	1.535	6.54e-08	3.43e-09	enzyme
ENSMUSG00000029657.15	Hsph1	1.135	0.000428	6.17e-05
ENSMUSG00000016128.14	Stard13	0.652	0.00121	0.000204
ENSMUSG00000029664.10	Tfpi2	5.749	0.000168	2.14e-05
ENSMUSG00000019577.6	Pdk4	1.052	2.88e-06	2.22e-07	kinase
ENSMUSG00000041390.18	Mdfic	1.596	3.2e-11	8.31e-13
ENSMUSG00000029553.10	Tfec	6.407	4.8e-05	5.14e-06	transcription regulator
ENSMUSG00000029552.19	Tes	1.714	2.62e-11	6.72e-13
ENSMUSG00000097815.1	Gm26809	2.392	1.68e-07	9.51e-09
ENSMUSG00000043421.8	Hilpda	0.75	0.00347	0.00069
ENSMUSG00000068699.12	Flnc	4.512	1.3e-33	3.66e-36
ENSMUSG00000029771.12	Irf5	1.343	4.91e-05	5.29e-06	transcription regulator
ENSMUSG00000071553.10	Cpa2	1.727	0.000473	6.95e-05	peptidase
ENSMUSG00000025608.9	Podxl	1.047	7.46e-06	6.43e-07
ENSMUSG00000029762.6	Akr1b8	2.001	2.69e-06	2.06e-07	enzyme
ENSMUSG00000029761.16	Cald1	1.15	2e-09	7.41e-11
ENSMUSG00000029826.14	Zc3hav1	1.141	3.65e-09	1.44e-10
ENSMUSG00000038507.6	Parp12	1.032	8.8e-07	5.94e-08	enzyme
ENSMUSG00000029915.14	Clec5a	2.201	1.72e-10	5.13e-12
ENSMUSG00000068587.9	Mgam	4.869	0.00865	0.00197	enzyme
ENSMUSG00000029851.5	Tcaf2	1.267	0.00425	0.000867
ENSMUSG00000064262.7	Gimap8	1.286	0.000129	1.58e-05
ENSMUSG00000051124.6	Gimap9	2.32	0.000131	1.61e-05	enzyme
ENSMUSG00000054435.16	Gimap4	2.971	2.76e-06	2.12e-07
ENSMUSG00000047867.11	Gimap6	1.42	1.7e-12	3.53e-14
ENSMUSG00000029810.15	Tmem176b	0.638	3.82e-05	3.96e-06
ENSMUSG00000029816.10	Gpnmb	2.756	6.21e-15	8.92e-17	enzyme
ENSMUSG00000004655.5	Aqp1	2.671	1.76e-07	1e-08	transporter
ENSMUSG00000104204.1	RP23-291E6.6	0.943	0.00168	0.000298
ENSMUSG00000054474.15	Thnsl2	0.805	0.00136	0.000234
ENSMUSG00000050732.9	Vamp8	1.159	1.94e-05	1.84e-06	transporter
ENSMUSG00000053907.10	Mat2a	0.674	0.000364	5.1e-05	enzyme
ENSMUSG00000056737.14	Capg	3.577	6.55e-36	1.55e-38
ENSMUSG00000000628.10	Hk2	1.283	4.78e-09	1.97e-10	kinase
ENSMUSG00000005667.8	Mthfd2	2.541	6.23e-08	3.24e-09	enzyme
ENSMUSG00000108053.1	RP24-317F6.7	2.8	0.00892	0.00205
ENSMUSG00000043131.14	Mob1a	0.807	4.13e-07	2.57e-08
ENSMUSG00000033788.15	Dysf	1.231	0.000504	7.48e-05
ENSMUSG00000030002.15	Dusp11	0.675	8.07e-07	5.39e-08	phosphatase
ENSMUSG00000029999.14	Tgfa	1.171	4.46e-12	9.92e-14	growth factor
ENSMUSG00000033508.7	Asprv1	2.466	0.000488	7.2e-05	peptidase
ENSMUSG00000029994.17	Anxa4	1.357	3.89e-10	1.25e-11
ENSMUSG00000033420.12	Antxr1	0.584	0.00865	0.00198	transmembrane receptor
ENSMUSG00000030082.14	Sec61a1	0.625	1.71e-06	1.25e-07	transporter
ENSMUSG00000002870.8	Mcm2	1.123	1.78e-06	1.32e-07	enzyme
ENSMUSG00000000811.13	Txnrd3	0.786	0.00941	0.00218	enzyme
ENSMUSG00000030095.10	Tmem43	0.606	3.31e-07	2.02e-08
ENSMUSG00000030022.14	Adamts9	4.588	5.52e-136	2.83e-140	peptidase
ENSMUSG00000048636.7	RP24-193H8.2	4.358	2.49e-08	1.2e-09
ENSMUSG00000079462.1	RP24-193H8.3	6.595	1.44e-05	1.33e-06
ENSMUSG00000030029.14	Lrig1	0.675	2.09e-05	2e-06
ENSMUSG00000030069.15	Prok2	5.772	4.63e-05	4.93e-06
ENSMUSG00000084319.3	Tpt1-ps3	1.305	0.000782	0.000124
ENSMUSG00000107690.1	RP23-406J21.3	1.202	2.81e-05	2.82e-06
ENSMUSG00000102192.1	RP24-266P6.1	4.987	1.88e-08	8.76e-10
ENSMUSG00000030104.9	Edem1	0.717	4.76e-07	3.01e-08	enzyme
ENSMUSG00000056952.13	Tatdn2	0.584	5.39e-06	4.48e-07
ENSMUSG00000057841.5	Rpl32	0.589	2.96e-09	1.14e-10
ENSMUSG00000025701.12	Alox5	1.724	0.000122	1.49e-05	enzyme
ENSMUSG00000042079.13	Hnrnpf	0.693	4.02e-11	1.06e-12
ENSMUSG00000030168.13	Adipor2	0.703	3.3e-07	2.01e-08	transmembrane receptor
ENSMUSG00000030107.10	Usp18	1.166	0.00239	0.000448	peptidase
ENSMUSG00000030111.9	A2m	5.168	9.59e-117	9.85e-121	transporter
ENSMUSG00000040613.14	Apobec1	2.48	9.71e-10	3.41e-11	enzyme
ENSMUSG00000107868.1	RP23-46L17.6	1.505	0.00189	0.00034
ENSMUSG00000040552.8	C3ar1	3.42	4.24e-33	1.3e-35	G-protein coupled receptor
ENSMUSG00000023349.14	Clec4n	3.449	2.69e-07	1.6e-08	transmembrane receptor
ENSMUSG00000030144.4	Clec4d	9.507	1.06e-12	2.14e-14
ENSMUSG00000030142.10	Clec4e	8.75	8.83e-10	3.07e-11
ENSMUSG00000008845.9	Cd163	1.652	0.000398	5.66e-05	transmembrane receptor
ENSMUSG00000055172.10	C1ra	1.329	2.83e-06	2.18e-07	peptidase
ENSMUSG00000038521.17	C1s1	1.645	2.77e-06	2.14e-07	peptidase
ENSMUSG00000004266.15	Ptpn6	1.922	4.36e-08	2.2e-09	phosphatase
ENSMUSG00000038451.13	Spsb2	1.188	0.000779	0.000124
ENSMUSG00000038279.10	Nop2	0.797	9.55e-07	6.52e-08
ENSMUSG00000030339.7	Ltbr	2.188	1.17e-27	5.54e-30	transmembrane receptor
ENSMUSG00000030341.17	Tnfrsf1a	2.958	1.55e-65	9.53e-69	transmembrane receptor
ENSMUSG00000030342.8	Cd9	1.66	1.78e-23	1.1e-25
ENSMUSG00000001930.17	Vwf	0.997	6.63e-05	7.46e-06
ENSMUSG00000030353.15	Tead4	2.694	1.46e-08	6.67e-10	transcription regulator
ENSMUSG00000096931.1	Gm26656	5.059	0.00261	0.000495
ENSMUSG00000053063.11	Clec12a	3.627	0.00755	0.00169
ENSMUSG00000079293.11	Clec7a	5.96	2.48e-07	1.46e-08	transmembrane receptor
ENSMUSG00000030189.15	Ybx3	0.843	8.42e-08	4.51e-09	transcription regulator
ENSMUSG00000030203.17	Dusp16	0.646	6.63e-05	7.45e-06	phosphatase
ENSMUSG00000090698.2	Apold1	1.878	2.87e-12	6.21e-14
ENSMUSG00000046733.7	Gprc5a	2.851	0.000425	6.12e-05	G-protein coupled receptor
ENSMUSG00000030208.15	Emp1	4.641	2.61e-63	1.87e-66
ENSMUSG00000030214.6	Plbd1	4.417	1.88e-05	1.79e-06	enzyme
ENSMUSG00000042638.14	Gucy2c	3.794	8.6e-14	1.45e-15	kinase
ENSMUSG00000030220.13	Arhgdib	1.636	2.97e-14	4.64e-16	enzyme
ENSMUSG00000008540.11	Mgst1	2.025	1.04e-12	2.08e-14	enzyme
ENSMUSG00000041741.10	Pde3a	0.944	1.39e-05	1.28e-06	enzyme
ENSMUSG00000030256.11	Bhlhe41	0.634	4.07e-05	4.26e-06	transcription regulator
ENSMUSG00000108126.1	RP24-238C11.4	1.363	0.000822	0.000131
ENSMUSG00000058818.13	Pirb	3.961	5.9e-19	5.42e-21	transmembrane receptor
ENSMUSG00000089942.9	Pira2	4.945	2.58e-05	2.54e-06	transmembrane receptor
ENSMUSG00000074417.9	AC161409.1	4.037	0.00014	1.73e-05	transmembrane receptor
ENSMUSG00000004371.14	Il11	7.843	1.48e-16	1.73e-18	cytokine
ENSMUSG00000083649.5	Rasl2-9	2.887	0.00194	0.000351	transporter
ENSMUSG00000109495.1	RP23-419K14.11	4.859	0.00837	0.0019
ENSMUSG00000058638.14	Zfp110	0.752	1.93e-05	1.84e-06	transcription regulator
ENSMUSG00000012848.15	Rps5	0.633	4.61e-06	3.76e-07
ENSMUSG00000033967.4	Rnf225	2.111	0.000151	1.89e-05
ENSMUSG00000074364.6	Ehd2	1.319	3.06e-06	2.38e-07
ENSMUSG00000049130.6	C5ar1	5.067	2.52e-44	3.75e-47	G-protein coupled receptor
ENSMUSG00000001918.17	Slc1a5	2.156	1.21e-09	4.34e-11	transporter
ENSMUSG00000043017.9	Ptgir	3.882	7.1e-06	6.08e-07	G-protein coupled receptor
ENSMUSG00000030413.7	Pglyrp1	1.814	2.68e-13	4.94e-15	transmembrane receptor
ENSMUSG00000030403.9	Vasp	1.474	4.46e-14	7.17e-16
ENSMUSG00000002983.17	Relb	1.282	2.84e-05	2.84e-06	transcription regulator
ENSMUSG00000053175.17	Bcl3	3.493	5.3e-13	1.02e-14	transcription regulator
ENSMUSG00000040511.14	Pvr	1.544	3.95e-10	1.28e-11
ENSMUSG00000046223.10	Plaur	4.65	1.35e-19	1.19e-21	transmembrane receptor
ENSMUSG00000052212.6	Cd177	4.388	0.00221	0.000408
ENSMUSG00000040952.16	Rps19	0.626	3.18e-06	2.48e-07
ENSMUSG00000074272.10	Ceacam1	1.691	1.14e-08	5.07e-10	transporter
ENSMUSG00000002603.15	Tgfb1	1.765	0.000456	6.66e-05	growth factor
ENSMUSG00000003752.9	Itpkc	0.735	3.98e-06	3.19e-07	kinase
ENSMUSG00000040466.16	Blvrb	0.97	0.000491	7.24e-05	enzyme
ENSMUSG00000008384.8	Sertad1	0.731	0.00288	0.000554	transcription regulator
ENSMUSG00000087371.1	AC158304.5	1.566	0.00808	0.00182
ENSMUSG00000046865.7	Fbl	0.696	0.000178	2.28e-05	enzyme
ENSMUSG00000037552.17	Plekhg2	1.137	0.00842	0.00191
ENSMUSG00000044786.6	Zfp36	3.474	6.33e-37	1.4e-39	transcription regulator
ENSMUSG00000051735.7	Rinl	0.929	0.00642	0.00139
ENSMUSG00000046410.10	Kcnk6	1.023	0.00156	0.000275	ion channel
ENSMUSG00000030587.5	AC164564.3	3.26	0.00371	0.000743
ENSMUSG00000074211.4	Sdhaf1	0.628	0.0005	7.4e-05
ENSMUSG00000030579.10	Tyrobp	1.581	5.81e-12	1.34e-13	transmembrane receptor
ENSMUSG00000036854.14	Hspb6	0.952	0.00899	0.00207
ENSMUSG00000046056.15	Sbsn	1.895	9.29e-05	1.09e-05
ENSMUSG00000060962.12	Dmkn	1.99	7.97e-06	6.93e-07
ENSMUSG00000001247.16	Lsr	0.751	0.000334	4.64e-05	transcription regulator
ENSMUSG00000009687.14	Fxyd5	1.462	1.29e-09	4.63e-11	ion channel
ENSMUSG00000002635.11	Pdcd2l	0.681	0.000486	7.17e-05
ENSMUSG00000034957.10	Cebpa	1.54	9.77e-10	3.44e-11	transcription regulator
ENSMUSG00000030474.9	Siglece	1.948	0.00534	0.00113
ENSMUSG00000047884.6	Klk9	5.938	9.1e-05	1.06e-05	peptidase
ENSMUSG00000030713.6	Klk7	6.08	0.00108	0.000179	peptidase
ENSMUSG00000050063.18	Klk6	3.735	7.53e-06	6.51e-07	peptidase
ENSMUSG00000002204.9	Napsa	2.617	0.00197	0.000359	peptidase
ENSMUSG00000038539.15	Atf5	1.498	1.94e-06	1.44e-07	transcription regulator
ENSMUSG00000002963.17	Pnkp	0.697	0.000277	3.74e-05	kinase
ENSMUSG00000038387.9	Rras	0.774	0.00669	0.00146	enzyme
ENSMUSG00000046721.11	Rpl14-ps1	1.427	0.00915	0.00211
ENSMUSG00000050708.16	Ftl1	1.488	7.15e-14	1.18e-15	enzyme
ENSMUSG00000003873.11	Bax	0.646	0.000397	5.65e-05	transporter
ENSMUSG00000040435.12	Ppp1r15a	1.587	9.01e-13	1.8e-14
ENSMUSG00000044562.12	Rasip1	2.075	5.22e-19	4.77e-21
ENSMUSG00000059070.16	Rpl18	0.882	6.81e-07	4.47e-08
ENSMUSG00000053801.18	Grwd1	0.644	3.03e-05	3.05e-06
ENSMUSG00000040212.12	Emp3	2.294	1.07e-18	1.02e-20
ENSMUSG00000040026.8	Saa3	9.935	5.06e-12	1.15e-13
ENSMUSG00000030512.13	Snrpa1	0.83	1.17e-05	1.05e-06
ENSMUSG00000030510.11	Cers3	2.014	0.00227	0.000422	transcription regulator
ENSMUSG00000042659.15	Arrdc4	1.123	2.32e-09	8.76e-11
ENSMUSG00000032776.9	Mctp2	1.128	8.02e-05	9.23e-06
ENSMUSG00000030609.18	Aen	1.257	1.2e-06	8.4e-08	enzyme
ENSMUSG00000039236.18	Isg20	2.48	0.000109	1.3e-05	enzyme
ENSMUSG00000097023.8	RP23-207N5.1	0.636	0.000772	0.000122
ENSMUSG00000108318.1	RP23-207N5.3	5.378	0.000124	1.51e-05
ENSMUSG00000030533.15	Unc45a	0.619	0.00307	0.000597
ENSMUSG00000053158.10	Fes	1.337	1.61e-06	1.17e-07	kinase
ENSMUSG00000030536.10	Iqgap1	1.192	2.28e-24	1.36e-26
ENSMUSG00000046027.17	Stard5	0.843	0.00495	0.00103	transporter
ENSMUSG00000030560.17	Ctsc	2.237	5.44e-35	1.34e-37	peptidase
ENSMUSG00000109244.1	RP24-330M21.1	2.537	0.00104	0.000172
ENSMUSG00000030641.10	Ddias	2.553	2.49e-05	2.44e-06
ENSMUSG00000090958.2	Lrrc32	2.274	1.87e-07	1.07e-08
ENSMUSG00000070436.12	Serpinh1	1.724	1.15e-06	8.02e-08
ENSMUSG00000033685.13	Ucp2	2.453	7.09e-29	2.95e-31	transporter
ENSMUSG00000008318.10	Relt	0.668	0.00123	0.000207	transmembrane receptor
ENSMUSG00000048779.5	P2ry6	1.811	2.05e-06	1.52e-07	G-protein coupled receptor
ENSMUSG00000032860.5	P2ry2	4.376	2.2e-12	4.68e-14	G-protein coupled receptor
ENSMUSG00000073982.11	Rhog	0.968	3.84e-07	2.38e-08	enzyme
ENSMUSG00000052749.9	Trim30b	4.022	1.21e-05	1.09e-06	enzyme
ENSMUSG00000030921.17	Trim30a	1.197	2.71e-06	2.08e-07	enzyme
ENSMUSG00000057596.13	Trim30d	1.119	0.00452	0.000928	enzyme
ENSMUSG00000030895.9	Hpx	2.107	0.000595	9.05e-05	transporter
ENSMUSG00000030888.14	Rrp8	0.615	5.44e-05	5.97e-06	enzyme
ENSMUSG00000031015.8	Swap70	0.821	4.1e-05	4.29e-06
ENSMUSG00000030790.15	Adm	1.923	1.15e-09	4.1e-11
ENSMUSG00000005686.17	Ampd3	1.061	3.09e-15	4.14e-17	enzyme
ENSMUSG00000030787.4	Lyve1	2.381	1.57e-12	3.22e-14	transmembrane receptor
ENSMUSG00000055320.17	Tead1	0.925	4.71e-05	5.03e-06	transcription regulator
ENSMUSG00000055723.6	Rras2	0.737	8.25e-05	9.52e-06	enzyme
ENSMUSG00000090862.3	Rps13	0.635	1.18e-07	6.51e-09
ENSMUSG00000108738.1	RP23-335G1.1	1.587	0.000174	2.21e-05
ENSMUSG00000095115.2	Itpripl2	1.239	1.98e-11	4.98e-13
ENSMUSG00000030878.11	Cdr2	0.811	6.18e-05	6.88e-06
ENSMUSG00000035004.3	Igsf6	2.542	1.08e-08	4.79e-10	transmembrane receptor
ENSMUSG00000030766.15	Arhgap17	0.651	0.00705	0.00156
ENSMUSG00000030750.13	Nsmce1	0.739	5.66e-06	4.75e-07	transporter
ENSMUSG00000030748.9	Il4ra	1.875	2.29e-29	9.27e-32	transmembrane receptor
ENSMUSG00000030738.11	Eif3c	0.582	7.21e-05	8.18e-06	translation regulator
ENSMUSG00000042759.12	Apobr	2.909	7.58e-12	1.78e-13	transmembrane receptor
ENSMUSG00000030717.9	Nupr1	1.51	1.06e-10	3.01e-12	transcription regulator
ENSMUSG00000030681.18	Mvp	2.514	1.21e-25	6.67e-28
ENSMUSG00000030830.18	Itgal	1.564	0.00542	0.00114	transmembrane receptor
ENSMUSG00000042289.11	Hsd3b7	0.985	0.000106	1.26e-05	enzyme
ENSMUSG00000030793.4	Pycard	1.119	0.000138	1.7e-05	transcription regulator
ENSMUSG00000042828.12	Trim72	1.77	0.00232	0.000433	enzyme
ENSMUSG00000030786.18	Itgam	0.825	2.06e-05	1.97e-06	transmembrane receptor
ENSMUSG00000030789.9	Itgax	3.695	1.05e-06	7.26e-08	transmembrane receptor
ENSMUSG00000070369.13	Itgad	4.367	1.09e-05	9.7e-07
ENSMUSG00000108604.1	RP23-144N15.10	6.327	5.24e-05	5.7e-06
ENSMUSG00000030782.16	Tgfb1i1	0.84	0.000741	0.000117	transcription regulator
ENSMUSG00000030847.8	Bag3	1.66	1.7e-10	5.06e-12
ENSMUSG00000040298.6	Btbd16	2.628	7.94e-05	9.11e-06
ENSMUSG00000054612.4	Mgmt	1.64	0.00112	0.000186	enzyme
ENSMUSG00000041309.17	Nkx6-2	1.39	0.0034	0.000673	transcription regulator
ENSMUSG00000086742.8	AC107822.5	1.894	0.00638	0.00138
ENSMUSG00000025473.16	Adam8	4.662	2.91e-89	8.97e-93	peptidase
ENSMUSG00000060591.9	Ifitm2	2.024	7.78e-28	3.6e-30
ENSMUSG00000025491.14	Ifitm1	3.057	5.27e-23	3.38e-25
ENSMUSG00000025492.6	Ifitm3	2.009	9.58e-19	8.99e-21
ENSMUSG00000059108.4	Ifitm6	3.377	0.000805	0.000128
ENSMUSG00000025494.8	Sigirr	1.456	0.00234	0.000436	transmembrane receptor
ENSMUSG00000038650.15	Rnh1	1.04	1.15e-14	1.73e-16
ENSMUSG00000025509.15	Pnpla2	0.656	0.00367	0.000732	enzyme
ENSMUSG00000025510.14	Cd151	1.094	1.89e-10	5.67e-12
ENSMUSG00000025511.14	Tspan4	2.105	4.06e-26	2.15e-28
ENSMUSG00000018819.10	Lsp1	0.848	0.000597	9.1e-05
ENSMUSG00000000031.16	H19	1.785	0.00143	0.000247
ENSMUSG00000010755.17	Cars	0.767	0.000515	7.67e-05	enzyme
ENSMUSG00000037613.16	Tnfrsf23	3.798	0.000365	5.14e-05	transmembrane receptor
ENSMUSG00000070348.5	Ccnd1	0.615	8.86e-06	7.77e-07	transcription regulator
ENSMUSG00000048677.9	Tpcn2	1.487	2.44e-05	2.39e-06	ion channel
ENSMUSG00000013974.3	Mcemp1	3.416	4.56e-05	4.84e-06
ENSMUSG00000038917.4	RP23-366O14.1	1.983	0.00117	0.000196
ENSMUSG00000031502.11	Col4a1	2.015	9.63e-21	7.41e-23
ENSMUSG00000031503.13	Col4a2	1.517	1.9e-06	1.4e-07
ENSMUSG00000031504.6	Rab20	3.74	4.75e-13	9.09e-15	enzyme
ENSMUSG00000031444.16	F10	8.466	3.07e-05	3.1e-06	peptidase
ENSMUSG00000031465.6	Angpt2	3.312	1.87e-27	9e-30	growth factor
ENSMUSG00000037725.8	Ckap2	2.877	5.96e-08	3.08e-09
ENSMUSG00000031480.15	Thsd1	0.755	0.0095	0.0022
ENSMUSG00000031538.6	Plat	0.649	0.000523	7.79e-05	peptidase
ENSMUSG00000056313.5	RP23-310J6.1	1.549	0.000987	0.000161
ENSMUSG00000037406.7	Htra4	1.298	0.00114	0.00019	peptidase
ENSMUSG00000039720.7	Got1l1	3.805	0.00266	0.000507	enzyme
ENSMUSG00000031490.6	Eif4ebp1	2.041	6.86e-15	9.99e-17	translation regulator
ENSMUSG00000031578.5	Mak16	0.668	3.14e-08	1.54e-09
ENSMUSG00000009628.14	Tex15	2.396	3.82e-09	1.52e-10
ENSMUSG00000031584.16	Gsr	1.044	2.97e-16	3.55e-18	enzyme
ENSMUSG00000031586.16	Rbpms	0.981	0.00961	0.00223	transcription regulator
ENSMUSG00000046794.9	Ppp1r3b	1.375	0.000126	1.54e-05	phosphatase
ENSMUSG00000025044.16	Msr1	6.689	4e-100	6.16e-104	transmembrane receptor
ENSMUSG00000079057.4	Cyp4v3	0.919	0.000124	1.51e-05	enzyme
ENSMUSG00000038069.6	Cdkn2aip	0.605	0.00111	0.000184	transcription regulator
ENSMUSG00000054717.7	Hmgb2	1.876	1.48e-07	8.32e-09	transcription regulator
ENSMUSG00000058056.16	Palld	0.922	0.00704	0.00155
ENSMUSG00000037921.15	Ddx60	1.412	0.00315	0.000616	enzyme
ENSMUSG00000025591.6	Tma16	1.17	9.46e-07	6.45e-08
ENSMUSG00000015568.16	Lpl	1.977	4.1e-06	3.31e-07	enzyme
ENSMUSG00000031861.15	Lpar2	1.807	0.0067	0.00146	G-protein coupled receptor
ENSMUSG00000003573.15	Homer3	0.831	0.0052	0.00109
ENSMUSG00000057788.13	Ddx49	0.745	3.37e-05	3.44e-06	enzyme
ENSMUSG00000049988.4	Lrrc25	2.764	8.99e-06	7.91e-07
ENSMUSG00000038508.7	Gdf15	6.091	1.54e-09	5.6e-11	growth factor
ENSMUSG00000031838.8	Ifi30	2.567	1.81e-18	1.79e-20	enzyme
ENSMUSG00000002910.11	Arrdc2	1.396	3.77e-06	2.99e-07
ENSMUSG00000031803.8	B3gnt3	2.312	3.89e-12	8.61e-14	enzyme
ENSMUSG00000003484.4	Cyp4f18	5.495	0.000109	1.3e-05	enzyme
ENSMUSG00000031799.9	Tpm4	1.893	2.26e-34	5.8e-37
ENSMUSG00000055148.7	Klf2	1.377	1e-05	8.88e-07	transcription regulator
ENSMUSG00000019732.14	Calr3	1.249	0.0071	0.00157
ENSMUSG00000045248.6	Med26	0.688	0.00162	0.000287	transcription regulator
ENSMUSG00000005413.8	Hmox1	5.418	3.49e-50	4.3e-53	enzyme
ENSMUSG00000038250.9	Usp38	0.597	0.000175	2.23e-05	peptidase
ENSMUSG00000005483.10	Dnajb1	0.959	3.94e-06	3.15e-07	transcription regulator
ENSMUSG00000005481.18	Ddx39	1.231	1.07e-19	9.28e-22	enzyme
ENSMUSG00000002885.14	Adgre5	0.872	1.48e-05	1.37e-06	G-protein coupled receptor
ENSMUSG00000005470.8	Asf1b	2.373	0.00198	0.000361
ENSMUSG00000103593.1	RP24-64D24.3	1.428	0.00528	0.00111
ENSMUSG00000003812.13	Dnase2a	1.063	0.0015	0.000262
ENSMUSG00000008167.14	Fbxw9	0.852	7.43e-05	8.45e-06
ENSMUSG00000110386.1	RP23-359B23.11	1.156	1.87e-07	1.07e-08
ENSMUSG00000036934.9	RP23-211B19.2	0.807	0.000338	4.71e-05
ENSMUSG00000031659.13	Adcy7	1.844	1.14e-12	2.32e-14	enzyme
ENSMUSG00000031662.8	Snx20	2.1	0.000257	3.46e-05
ENSMUSG00000055994.15	Nod2	2.004	1.3e-06	9.21e-08
ENSMUSG00000071047.5	Ces1a	4.084	0.00104	0.000172	enzyme
ENSMUSG00000110588.1	RP23-98C9.5	3.639	3.9e-13	7.39e-15
ENSMUSG00000031762.7	Mt2	2.947	3.17e-18	3.16e-20
ENSMUSG00000031765.8	Mt1	1.904	1.16e-24	6.86e-27
ENSMUSG00000032939.14	Nup93	0.849	2.15e-08	1.02e-09
ENSMUSG00000031780.2	Ccl17	2.487	0.000214	2.82e-05	cytokine
ENSMUSG00000031871.9	Cdh5	1.669	4.49e-05	4.75e-06
ENSMUSG00000031875.7	Cmtm3	1.222	8.57e-09	3.72e-10	cytokine
ENSMUSG00000031880.7	Rrad	1.762	1.3e-05	1.19e-06	enzyme
ENSMUSG00000017765.17	Slc12a4	0.643	0.000122	1.48e-05	transporter
ENSMUSG00000033106.6	Slc7a6os	0.638	0.000379	5.35e-05
ENSMUSG00000003849.8	Nqo1	1.464	1.35e-06	9.57e-08	enzyme
ENSMUSG00000031722.10	Hp	4.465	4.54e-13	8.67e-15	peptidase
ENSMUSG00000031960.14	Aars	0.7	2.61e-05	2.59e-06	enzyme
ENSMUSG00000012519.14	Mlkl	3.109	3.35e-05	3.41e-06	kinase
ENSMUSG00000034330.10	Plcg2	1.129	5.74e-06	4.83e-07	enzyme
ENSMUSG00000074063.10	Osgin1	4.801	6.12e-10	2.07e-11	growth factor
ENSMUSG00000034112.9	Atp2c2	2.386	1.37e-06	9.76e-08	enzyme
ENSMUSG00000031827.13	Cotl1	0.86	7.1e-06	6.09e-07
ENSMUSG00000031825.16	Crispld2	1.444	1.78e-06	1.31e-07
ENSMUSG00000041515.9	Irf8	1.048	0.00148	0.000258	transcription regulator
ENSMUSG00000040263.16	Klhdc4	0.845	2.35e-06	1.78e-07
ENSMUSG00000110631.1	RP24-286J21.7	2.078	2.35e-08	1.12e-09
ENSMUSG00000040010.10	Slc7a5	0.911	0.000116	1.4e-05	transporter
ENSMUSG00000006519.11	Cyba	2.334	8.57e-11	2.39e-12	enzyme
ENSMUSG00000014444.17	Piezo1	2.661	7.78e-17	8.78e-19	ion channel
ENSMUSG00000006585.3	Cdt1	1.785	0.000822	0.000132
ENSMUSG00000031986.6	Sprtn	0.633	0.00159	0.00028	peptidase
ENSMUSG00000025809.15	Itgb1	0.829	2.03e-10	6.16e-12	transmembrane receptor
ENSMUSG00000025888.5	Casp1	0.986	0.0082	0.00185	peptidase
ENSMUSG00000033538.13	Casp4	2.904	9.87e-08	5.38e-09	peptidase
ENSMUSG00000050578.10	Mmp13	3.557	0.00013	1.59e-05	peptidase
ENSMUSG00000049723.14	Mmp12	10.841	8.3e-14	1.39e-15	peptidase
ENSMUSG00000043613.8	Mmp3	12.011	1.06e-21	7.32e-24	peptidase
ENSMUSG00000005800.3	Mmp8	6.938	9.72e-07	6.64e-08	peptidase
ENSMUSG00000050912.15	Tmem123	0.963	8.06e-13	1.6e-14
ENSMUSG00000032000.17	Birc3	2.385	2.21e-20	1.76e-22	enzyme
ENSMUSG00000037419.9	Endod1	0.656	0.000306	4.21e-05	enzyme
ENSMUSG00000013076.17	Amotl1	1.004	2.8e-21	2.04e-23
ENSMUSG00000031939.16	Taf1d	0.679	4.49e-07	2.83e-08
ENSMUSG00000004098.7	Col5a3	1.967	2.22e-07	1.29e-08
ENSMUSG00000004100.12	Ppan	0.867	0.000817	0.000131
ENSMUSG00000070319.6	Eif3g	0.611	0.000231	3.08e-05	translation regulator
ENSMUSG00000043895.6	S1pr2	1.161	0.000504	7.49e-05	G-protein coupled receptor
ENSMUSG00000037405.8	Icam1	3.154	1.44e-32	4.69e-35	transmembrane receptor
ENSMUSG00000057191.13	RP23-411N10.2	4.531	5.09e-09	2.12e-10
ENSMUSG00000032193.9	Ldlr	0.913	0.000144	1.79e-05	transporter
ENSMUSG00000036777.8	Anln	1.126	1.26e-05	1.14e-06
ENSMUSG00000031995.9	St14	3.078	4.09e-08	2.05e-09	peptidase
ENSMUSG00000016087.13	Fli1	0.749	0.0052	0.00109	transcription regulator
ENSMUSG00000032035.15	Ets1	0.836	1.53e-05	1.41e-06	transcription regulator
ENSMUSG00000032041.15	Tirap	1.571	7.72e-11	2.13e-12
ENSMUSG00000032122.15	Slc37a2	1.513	2.1e-08	9.92e-10	transporter
ENSMUSG00000032125.20	Robo4	1.5	8.53e-09	3.7e-10
ENSMUSG00000001946.14	Esam	1.245	8.67e-11	2.43e-12
ENSMUSG00000096356.3	Olfr889	2.498	0.00484	0.00101	G-protein coupled receptor
ENSMUSG00000023186.14	Vwa5a	1.07	1.07e-15	1.35e-17
ENSMUSG00000061039.5	Olfr920	2.589	0.0055	0.00116	G-protein coupled receptor
ENSMUSG00000110982.1	RP24-374N16.7	3.006	0.00459	0.000945
ENSMUSG00000054360.4	Bsx	4.149	0.00752	0.00168	transcription regulator
ENSMUSG00000097467.2	RP24-329C11.9	2.065	0.000396	5.63e-05
ENSMUSG00000032135.15	Mcam	0.764	6.63e-06	5.66e-07
ENSMUSG00000111088.1	RP24-175C20.10	1.777	1.02e-07	5.58e-09
ENSMUSG00000032269.8	Htr3a	1.01	2.72e-07	1.62e-08	ion channel
ENSMUSG00000035164.8	Zc3h12c	0.587	0.000619	9.48e-05
ENSMUSG00000046167.5	Gldn	2.927	2.75e-17	2.97e-19
ENSMUSG00000032327.14	Stra6	2.791	6.85e-31	2.46e-33	transporter
ENSMUSG00000057818.8	RP24-67M24.2	1.451	0.00932	0.00216
ENSMUSG00000111394.1	RP23-320D23.6	0.917	9.32e-07	6.33e-08
ENSMUSG00000034485.10	Uaca	0.878	0.0019	0.000344
ENSMUSG00000032278.11	Paqr5	0.769	0.00299	0.00058
ENSMUSG00000046846.4	Spesp1	4.282	0.00828	0.00187
ENSMUSG00000036867.7	Smad6	1.821	1.11e-05	9.91e-07	transcription regulator
ENSMUSG00000032382.14	Snx1	0.595	3.49e-07	2.14e-08	transporter
ENSMUSG00000036781.13	Rps27l	1.399	3.41e-09	1.33e-10	translation regulator
ENSMUSG00000032231.14	Anxa2	2.869	1.05e-45	1.46e-48
ENSMUSG00000011958.17	Bnip2	0.734	2.49e-12	5.32e-14
ENSMUSG00000032220.10	Myo1e	0.866	2.22e-09	8.3e-11	enzyme
ENSMUSG00000032204.13	Aqp9	1.942	4.78e-05	5.11e-06	transporter
ENSMUSG00000013584.5	Aldh1a2	2.355	1.25e-21	8.78e-24	enzyme
ENSMUSG00000032232.14	Cgnl1	0.857	0.000585	8.88e-05
ENSMUSG00000032221.14	Mns1	1.018	0.00937	0.00217
ENSMUSG00000034858.16	Fam214a	0.645	0.000496	7.33e-05
ENSMUSG00000058587.9	Tmod3	0.723	3.48e-10	1.11e-11
ENSMUSG00000032344.17	Mb21d1	1.429	0.000547	8.21e-05	enzyme
ENSMUSG00000046186.8	Cd109	2.61	4.06e-15	5.68e-17
ENSMUSG00000079225.3	RP24-290P19.4	0.877	5.27e-05	5.75e-06
ENSMUSG00000058838.9	Rps27a-ps2	2.904	0.00754	0.00168
ENSMUSG00000032420.8	Nt5e	1.228	8.86e-06	7.79e-07	phosphatase
ENSMUSG00000097195.9	Snhg5	1.91	1.31e-12	2.67e-14
ENSMUSG00000099974.1	Bcl2a1d	6.052	9.86e-10	3.48e-11
ENSMUSG00000101698.1	RP23-229N10.1	1.143	5.46e-06	4.54e-07
ENSMUSG00000097177.8	RP23-229N10.4	0.915	0.00118	0.000199
ENSMUSG00000102037.1	Bcl2a1a	3.675	1.53e-06	1.11e-07
ENSMUSG00000089929.1	Bcl2a1b	3.849	8.21e-14	1.37e-15
ENSMUSG00000032369.13	Plscr1	1.876	6.24e-10	2.12e-11	enzyme
ENSMUSG00000032372.14	Plscr2	1.567	0.000105	1.24e-05	enzyme
ENSMUSG00000032374.14	Plod2	1.073	6.12e-06	5.17e-07	enzyme
ENSMUSG00000046402.10	Rbp1	0.883	0.00165	0.000291	transporter
ENSMUSG00000032459.9	Mrps22	0.602	0.00118	0.000199
ENSMUSG00000103276.1	RP24-116C1.5	0.968	0.00868	0.00198
ENSMUSG00000032548.14	Slco2a1	1.532	5.8e-05	6.4e-06	transporter
ENSMUSG00000032554.15	Trf	2.08	7.91e-05	9.07e-06	transporter
ENSMUSG00000023249.15	Parp3	2.516	1.07e-22	6.89e-25	enzyme
ENSMUSG00000032577.16	Mapkapk3	1.473	4.5e-05	4.76e-06	kinase
ENSMUSG00000010067.13	Rassf1	1.238	3.31e-23	2.11e-25
ENSMUSG00000063856.7	Gpx1	0.758	7.42e-06	6.39e-07	enzyme
ENSMUSG00000047220.5	Ccdc36	1.928	0.00694	0.00153
ENSMUSG00000062867.13	Impdh2	0.7	2.97e-10	9.43e-12	enzyme
ENSMUSG00000064145.12	Arih2	0.698	3.27e-06	2.56e-07	enzyme
ENSMUSG00000025650.12	Col7a1	1.576	0.00178	0.00032
ENSMUSG00000049699.4	Ucn2	6.633	6.67e-05	7.51e-06
ENSMUSG00000025648.17	Pfkfb4	0.591	0.000163	2.07e-05	kinase
ENSMUSG00000049734.9	Trex1	1.151	2.43e-05	2.38e-06	enzyme
ENSMUSG00000032477.13	Cdc25a	0.85	0.00752	0.00168	phosphatase
ENSMUSG00000032491.14	Nradd	1.658	0.000187	2.42e-05	cytokine
ENSMUSG00000044037.15	Als2cl	0.82	0.00455	0.000934
ENSMUSG00000057802.8	RP24-166N8.6	2.572	0.00386	0.000776
ENSMUSG00000043953.12	Ccrl2	1.531	0.00309	0.000601	G-protein coupled receptor
ENSMUSG00000010651.4	Acaa1b	2.197	0.00172	0.000307	enzyme
ENSMUSG00000032508.8	Myd88	1.804	2.73e-21	1.96e-23
ENSMUSG00000035769.9	Xylb	0.813	0.00118	0.000198	kinase
ENSMUSG00000111639.1	RP24-233B16.1	4.873	0.00309	0.0006
ENSMUSG00000032517.16	Mobp	0.987	0.00719	0.00159
ENSMUSG00000111598.1	RP23-241P13.4	4.41	7.29e-06	6.26e-07
ENSMUSG00000032530.14	Lyzl4	1.532	0.00419	0.000852	enzyme
ENSMUSG00000111000.1	RP24-93F20.6	1.127	0.00497	0.00104
ENSMUSG00000074001.3	Klhl40	1.462	1.79e-11	4.45e-13
ENSMUSG00000057895.11	Zfp105	1.133	3.22e-07	1.96e-08	transcription regulator
ENSMUSG00000025787.6	Tgm4	1.17	0.00964	0.00224	enzyme
ENSMUSG00000025804.5	Ccr1	4.055	9.87e-28	4.61e-30	G-protein coupled receptor
ENSMUSG00000049103.14	Ccr2	3.778	3.54e-18	3.54e-20	G-protein coupled receptor
ENSMUSG00000079227.10	Ccr5	1.035	9.58e-05	1.13e-05	G-protein coupled receptor
ENSMUSG00000068270.15	Shroom4	0.786	0.000134	1.65e-05
ENSMUSG00000031146.6	Plp2	0.904	0.000156	1.96e-05	transporter
ENSMUSG00000031165.6	Was	1.298	0.00108	0.000178
ENSMUSG00000031167.16	Rbm3	2.097	6.19e-37	1.33e-39
ENSMUSG00000015340.10	Cybb	4.582	2.46e-13	4.51e-15	enzyme
ENSMUSG00000025038.7	Efhc2	0.958	0.00436	0.000891
ENSMUSG00000001131.11	Timp1	5.616	1.05e-15	1.32e-17	cytokine
ENSMUSG00000017057.9	Il13ra1	2.113	6.63e-36	1.6e-38	transmembrane receptor
ENSMUSG00000016239.11	Lonrf3	0.725	3.95e-06	3.17e-07
ENSMUSG00000031103.12	Elf4	1.812	3.62e-07	2.23e-08	transcription regulator
ENSMUSG00000031337.16	Mtm1	0.86	1.6e-05	1.49e-06	phosphatase
ENSMUSG00000031351.15	Zfp185	1.103	0.00702	0.00155
ENSMUSG00000031387.14	Renbp	0.965	0.00451	0.000927	enzyme
ENSMUSG00000031328.15	Flna	1.687	7.25e-31	2.64e-33
ENSMUSG00000032806.13	Slc10a3	1.189	0.000114	1.37e-05	transporter
ENSMUSG00000035725.13	Prkx	0.656	7.91e-06	6.87e-07	kinase
ENSMUSG00000031207.16	Msn	2.693	1.91e-57	1.76e-60
ENSMUSG00000078122.4	RP23-23B17.2	3.399	1.42e-09	5.13e-11
ENSMUSG00000034457.10	Eda2r	5.279	1.84e-14	2.8e-16	transmembrane receptor
ENSMUSG00000031297.14	Slc7a3	1.167	0.00117	0.000196	transporter
ENSMUSG00000031304.18	Il2rg	3.168	4.45e-17	4.91e-19	transmembrane receptor
ENSMUSG00000051220.2	Ercc6l	2.76	0.000971	0.000159	enzyme
ENSMUSG00000033777.3	Tlr13	3.111	6.3e-53	7.43e-56
ENSMUSG00000086629.8	RP23-145N17.1	1.785	2.18e-05	2.11e-06
ENSMUSG00000048621.3	RP23-252O5.3	4.021	0.0012	0.000201
ENSMUSG00000025592.17	Dach2	3.26	1.92e-11	4.81e-13	transcription regulator
ENSMUSG00000031264.13	Btk	2.101	0.000366	5.15e-05	kinase
ENSMUSG00000031266.6	Gla	0.735	1.84e-05	1.74e-06	enzyme
ENSMUSG00000031434.15	Morc4	1.835	2.31e-09	8.72e-11
ENSMUSG00000031431.13	Tsc22d3	0.645	5.51e-05	6.05e-06	transcription regulator
ENSMUSG00000079418.3	Atg4a	0.677	0.00201	0.000365	peptidase
ENSMUSG00000042225.3	Ammecr1	0.964	0.000452	6.58e-05
ENSMUSG00000025283.15	Sat1	1.492	2.33e-31	8.12e-34	enzyme
ENSMUSG00000031303.8	Map3k15	1.363	0.000578	8.75e-05	kinase
ENSMUSG00000031379.13	Pir	0.616	0.00588	0.00126	transcription regulator
ENSMUSG00000040522.5	Tlr8	1.882	0.00279	0.000534	transmembrane receptor
ENSMUSG00000044583.13	Tlr7	1.179	7.69e-05	8.79e-06	transmembrane receptor
ENSMUSG00000072844.6	RP23-154O12.1	1.458	0.000112	1.35e-05

### Sheet: Human peripheral blood GSE16561
Id	Name	Log2 fold change	FDR P-value	P-value	Molecule type
ENSG00000186827.11	TNFRSF4	-0.594	0.00233	4.66e-05	transmembrane receptor
ENSG00000204219.11	TCEA3	-0.634	0.00162	2.65e-05	transcription regulator
ENSG00000117318.9	ID3	-0.901	4.34e-05	4.84e-08	transcription regulator
ENSG00000121310.17	ECHDC2	-0.817	0.000819	8.96e-06
ENSG00000116824.5	CD2	-0.726	0.00419	0.000118	transmembrane receptor
ENSG00000143515.18	ATP8B2	-0.638	0.000888	1.03e-05	transporter
ENSG00000117090.15	SLAMF1	-0.625	0.00261	5.77e-05	transmembrane receptor
ENSG00000122224.18	LY9	-0.752	0.000975	1.22e-05
ENSG00000132185.16	FCRLA	-0.851	0.00652	0.000237
ENSG00000198821.10	CD247	-0.657	0.00829	0.000347	transmembrane receptor
ENSG00000162894.12	FCMR	-0.848	0.00119	1.66e-05
ENSG00000082512.15	TRAF5	-0.654	0.00596	0.000205	transporter
ENSG00000071575.11	TRIB2	-0.639	0.00192	3.45e-05	kinase
ENSG00000172005.11	MAL	-0.899	9.85e-05	1.82e-07
ENSG00000115085.13	ZAP70	-0.655	0.00112	1.48e-05	kinase
ENSG00000136717.15	BIN1	-0.77	0.000536	4.32e-06
ENSG00000163600.13	ICOS	-0.626	0.0013	1.89e-05	transmembrane receptor
ENSG00000115687.13	PASK	-0.736	0.000526	4.22e-06	kinase
ENSG00000153283.13	CD96	-0.761	0.000486	3.69e-06
ENSG00000145247.12	OCIAD2	-0.682	0.00322	8.03e-05
ENSG00000168685.15	IL7R	-0.884	0.000992	1.25e-05	transmembrane receptor
ENSG00000146021.15	KLHL3	-0.635	0.000457	3.1e-06
ENSG00000113263.12	ITK	-0.84	0.000665	6.13e-06	kinase
ENSG00000051596.9	THOC3	-0.628	0.000358	1.95e-06
ENSG00000146066.3	HIGD2A	-0.584	0.00414	0.000115
ENSG00000227507.2	LTB	-0.747	0.00161	2.61e-05	cytokine
ENSG00000204475.10	NCR3	-0.703	0.000179	4.36e-07	transmembrane receptor
ENSG00000112514.16	CUTA	-0.631	0.000774	8.23e-06
ENSG00000096433.11	ITPR3	-0.767	0.00254	5.41e-05	ion channel
ENSG00000176410.8	DNAJC30	-0.73	0.000819	8.99e-06
ENSG00000213413.2	PVRIG	-0.735	0.00256	5.48e-05
ENSG00000257093.7	DENND11	-0.586	0.00834	0.000351
ENSG00000171130.18	ATP6V0E2	-0.756	0.00156	2.52e-05	enzyme
ENSG00000133561.15	GIMAP6	-0.63	0.00417	0.000117
ENSG00000281887.3	GIMAP1-GIMAP5	-0.731	0.000876	9.91e-06
ENSG00000196329.11	GIMAP5	-0.731	0.000876	9.91e-06
ENSG00000120910.14	PPP3CC	-0.609	0.00516	0.000166	phosphatase
ENSG00000157303.11	SUSD3	-0.687	0.000196	5.21e-07
ENSG00000148362.11	PAXX	-0.642	0.00326	8.18e-05
ENSG00000107742.13	SPOCK2	-0.641	0.0069	0.000256
ENSG00000099204.20	ABLIM1	-0.581	0.000239	9.11e-07
ENSG00000107679.14	PLEKHA1	-0.691	0.00365	9.54e-05
ENSG00000109920.13	FNBP4	-0.592	0.0095	0.000424
ENSG00000013725.14	CD6	-0.953	0.000423	2.75e-06	transmembrane receptor
ENSG00000254772.10	EEF1G	-0.631	0.00473	0.000146	translation regulator
ENSG00000255508.7	AP002990.1	-0.631	0.00473	0.000146
ENSG00000173511.9	VEGFB	-0.737	0.00047	3.49e-06	growth factor
ENSG00000175334.8	BANF1	-0.649	0.0024	4.84e-05
ENSG00000213402.3	PTPRCAP	-0.809	0.00315	7.77e-05
ENSG00000172725.14	CORO1B	-0.809	0.00315	7.77e-05
ENSG00000149591.17	TAGLN	-0.583	0.0044	0.000127
ENSG00000160613.13	PCSK7	-0.583	0.0044	0.000127	peptidase
ENSG00000280143.1	AP000892.4	-0.583	0.0044	0.000127
ENSG00000167286.9	CD3D	-0.867	0.00115	1.56e-05	transmembrane receptor
ENSG00000160683.5	CXCR5	-0.771	0.00556	0.000186	G-protein coupled receptor
ENSG00000186174.12	BCL9L	-0.771	0.00556	0.000186
ENSG00000215039.7	CD27-AS1	-0.658	0.00156	2.52e-05
ENSG00000139193.3	CD27	-0.658	0.00156	2.52e-05	transmembrane receptor
ENSG00000069493.15	CLEC2D	-0.692	0.00405	0.000112	transmembrane receptor
ENSG00000184613.10	NELL2	-0.835	0.00423	0.00012
ENSG00000179715.13	PCED1B	-0.757	0.000695	6.59e-06
ENSG00000127334.10	DYRK2	-0.665	0.00527	0.000171	kinase
ENSG00000139343.10	SNRPF	-0.662	0.00383	0.000102
ENSG00000089157.16	RPLP0	-0.622	0.00732	0.000282
ENSG00000111450.14	STX2	-0.734	0.000483	3.64e-06	transporter
ENSG00000102760.13	RGCC	-0.606	0.00735	0.000284
ENSG00000125245.12	GPR18	-0.682	0.00146	2.22e-05	G-protein coupled receptor
ENSG00000127152.18	BCL11B	-0.772	0.00261	5.76e-05	transcription regulator
ENSG00000196405.13	EVL	-0.749	0.000714	6.94e-06
ENSG00000168350.8	DEGS2	-0.749	0.000714	6.94e-06	enzyme
ENSG00000128739.22	SNRPN	-0.759	0.000474	3.54e-06
ENSG00000131634.14	TMEM204	-0.8	9.95e-05	1.92e-07
ENSG00000008517.16	IL32	-0.785	0.00208	3.86e-05	cytokine
ENSG00000252561.1	RNU1-125P	-0.664	0.00746	0.000291
ENSG00000103423.14	DNAJA3	-0.604	0.00606	0.000211
ENSG00000179583.19	CIITA	-0.607	0.00226	4.44e-05	transcription regulator
ENSG00000182108.11	DEXI	-0.607	0.00226	4.44e-05
ENSG00000140743.8	CDR2	-0.593	0.00182	3.14e-05
ENSG00000188322.7	SBK1	-0.591	0.00812	0.000336	kinase
ENSG00000177455.15	CD19	-0.767	0.00652	0.000237	transmembrane receptor
ENSG00000187193.9	MT1X	-0.675	0.000819	8.89e-06
ENSG00000259827.1	AC026461.1	-0.675	0.000819	8.89e-06
ENSG00000198931.11	APRT	-0.751	0.00013	2.75e-07	enzyme
ENSG00000154025.15	SLC5A10	-0.904	0.000196	5.17e-07	transporter
ENSG00000154016.13	GRAP	-0.904	0.000196	5.17e-07
ENSG00000073605.18	GSDMB	-0.623	0.00156	2.52e-05
ENSG00000126353.3	CCR7	-1.104	0.00101	1.28e-05	G-protein coupled receptor
ENSG00000186395.8	KRT10	-0.622	0.00137	2.08e-05
ENSG00000007312.12	CD79B	-1.013	0.000196	5.39e-07	transmembrane receptor
ENSG00000224383.7	PRR29	-0.616	0.000577	4.85e-06
ENSG00000108622.11	ICAM2	-0.616	0.000577	4.85e-06
ENSG00000168646.13	AXIN2	-0.71	0.000828	9.13e-06
ENSG00000197540.8	GZMM	-0.674	0.00691	0.000258	peptidase
ENSG00000267469.1	AC005944.1	-0.733	0.00343	8.86e-05
ENSG00000104964.14	TLE5	-0.733	0.00343	8.86e-05	transcription regulator
ENSG00000181035.14	SLC25A42	-0.648	0.000692	6.53e-06	transporter
ENSG00000131943.17	C19orf12	-0.613	0.00457	0.000138
ENSG00000104814.13	MAP4K1	-0.595	0.0085	0.000359	kinase
ENSG00000105369.10	CD79A	-0.779	0.00632	0.000226	transmembrane receptor
ENSG00000105373.19	NOP53	-0.633	0.000331	1.69e-06
ENSG00000269469.1	AC010619.2	-0.796	0.000148	3.34e-07
ENSG00000090554.13	FLT3LG	-0.796	0.000148	3.34e-07	cytokine
ENSG00000188785.12	ZNF548	-0.585	0.00124	1.77e-05
ENSG00000089012.14	SIRPG	-0.629	9.74e-05	1.71e-07
ENSG00000101224.17	CDC25B	-0.625	0.00568	0.000192	phosphatase
ENSG00000213742.7	ZNF337-AS1	-0.709	0.000389	2.25e-06
ENSG00000130684.14	ZNF337	-0.709	0.000389	2.25e-06	transcription regulator
ENSG00000124243.17	BCAS4	-0.645	0.000904	1.07e-05
ENSG00000273154.3	AL121845.3	-0.697	0.00281	6.65e-05
ENSG00000203896.10	LIME1	-0.697	0.00281	6.65e-05
ENSG00000160185.15	UBASH3A	-0.592	0.00169	2.82e-05	enzyme
ENSG00000184787.19	UBE2G2	-0.583	0.00246	5.2e-05	enzyme
ENSG00000128218.8	VPREB3	-0.987	0.00176	3e-05
ENSG00000100100.13	PIK3IP1	-0.673	0.00767	0.000308
ENSG00000100316.16	RPL3	-0.702	0.00279	6.52e-05
ENSG00000198034.11	RPS4X	-0.674	0.00455	0.000135
ENSG00000133134.11	BEX2	-0.606	0.00462	0.00014
ENSG00000162444.12	RBP7	0.727	0.000463	3.31e-06
ENSG00000054523.17	KIF1B	0.882	2.3e-05	1.08e-08	transporter
ENSG00000159339.13	PADI4	0.977	0.000148	3.37e-07	enzyme
ENSG00000134686.18	PHC2	0.602	0.0024	4.93e-05
ENSG00000142687.18	KIAA0319L	0.584	0.000226	8.33e-07
ENSG00000285851.1	AL359762.3	0.632	0.00182	3.18e-05
ENSG00000117151.13	CTBS	0.632	0.00182	3.18e-05	enzyme
ENSG00000188641.14	DPYD	0.777	0.0018	3.1e-05	enzyme
ENSG00000184678.10	H2BC21	0.731	3.86e-05	3.55e-08
ENSG00000184260.5	H2AC20	0.593	0.00148	2.32e-05
ENSG00000143384.13	MCL1	0.584	0.00527	0.000172	transporter
ENSG00000163131.11	CTSS	0.827	5.8e-05	7.34e-08	peptidase
ENSG00000143409.15	MINDY1	0.736	0.00252	5.37e-05	peptidase
ENSG00000163221.9	S100A12	1.197	0.00343	8.8e-05
ENSG00000198734.12	F5	0.676	0.000463	3.39e-06
ENSG00000135838.13	NPL	0.67	0.000226	8.27e-07	enzyme
ENSG00000116741.8	RGS2	0.944	3.01e-06	1.93e-10	enzyme
ENSG00000196352.15	CD55	0.76	0.0034	8.71e-05
ENSG00000186205.13	2026-03-01	0.751	0.00131	1.93e-05	enzyme
ENSG00000084676.15	NCOA1	0.581	0.000227	8.47e-07	transcription regulator
ENSG00000055332.18	EIF2AK2	0.847	0.00137	2.07e-05	kinase
ENSG00000138061.12	CYP1B1	0.849	0.0027	6.16e-05	enzyme
ENSG00000221823.11	PPP3R1	0.662	3.86e-05	4.04e-08	phosphatase
ENSG00000059728.11	MXD1	0.647	0.000653	5.83e-06	transcription regulator
ENSG00000135636.14	DYSF	0.882	0.000263	1.16e-06
ENSG00000115590.14	IL1R2	0.89	0.00345	8.94e-05	transmembrane receptor
ENSG00000169967.16	MAP3K2	0.707	0.00433	0.000123	kinase
ENSG00000123636.18	BAZ2B	0.861	9.49e-05	1.58e-07
ENSG00000115271.11	GCA	0.649	0.00067	6.25e-06
ENSG00000071967.12	CYBRD1	0.727	0.000399	2.36e-06	enzyme
ENSG00000138449.10	SLC40A1	0.625	0.00315	7.7e-05	transporter
ENSG00000187699.10	C2orf88	0.816	0.00442	0.000128
ENSG00000168497.5	CAVIN2	0.889	0.00392	0.000106
ENSG00000138411.13	HECW2	0.624	0.000423	2.75e-06	enzyme
ENSG00000124831.19	LRRFIP1	0.727	0.00146	2.25e-05	transcription regulator
ENSG00000163788.14	SNRK	0.58	0.00332	8.4e-05	kinase
ENSG00000011198.10	ABHD5	0.75	0.000875	9.87e-06	enzyme
ENSG00000184500.16	PROS1	0.586	0.000767	8.12e-06
ENSG00000114573.10	ATP6V1A	0.632	0.00063	5.51e-06	transporter
ENSG00000082996.19	RNF13	0.722	0.000614	5.32e-06	enzyme
ENSG00000196549.10	MME	0.915	0.000463	3.39e-06	peptidase
ENSG00000240666.2	MME-AS1	0.915	0.000463	3.39e-06
ENSG00000118855.21	MFSD1	0.591	0.00217	4.14e-05	transporter
ENSG00000121858.11	TNFSF10	0.844	9.35e-05	1.32e-07	cytokine
ENSG00000113916.18	BCL6	0.845	0.000697	6.67e-06	transcription regulator
ENSG00000163297.17	ANTXR2	0.78	9.64e-06	2.89e-09	transmembrane receptor
ENSG00000138678.11	GPAT3	0.842	9.49e-05	1.45e-07	enzyme
ENSG00000164105.4	SAP30	0.723	0.00751	0.000296	transcription regulator
ENSG00000151726.14	ACSL1	1.049	0.00531	0.000174	enzyme
ENSG00000176788.9	BASP1	0.722	0.000794	8.51e-06	transcription regulator
ENSG00000113161.16	HMGCR	0.634	0.000226	8.19e-07	enzyme
ENSG00000145685.14	LHFPL2	0.66	2.97e-05	2.04e-08	enzyme
ENSG00000038427.16	VCAN	1.024	0.00204	3.77e-05
ENSG00000113532.13	ST8SIA4	0.743	9.49e-05	1.41e-07	enzyme
ENSG00000198961.10	PJA2	0.674	0.00105	1.36e-05	enzyme
ENSG00000113368.12	LMNB1	0.58	0.00316	7.81e-05
ENSG00000197208.6	SLC22A4	0.757	0.000354	1.9e-06	transporter
ENSG00000120306.11	CYSTM1	0.615	0.00137	2.06e-05
ENSG00000120318.16	ARAP3	0.583	0.0022	4.28e-05
ENSG00000120129.6	DUSP1	0.713	0.00046	3.19e-06	phosphatase
ENSG00000113719.16	ERGIC1	0.738	0.000501	3.87e-06
ENSG00000196923.14	PDLIM7	0.626	0.000342	1.8e-06
ENSG00000124491.16	F13A1	0.713	0.0015	2.36e-05	enzyme
ENSG00000158406.4	H4C8	0.69	0.00107	1.38e-05
ENSG00000204389.10	HSPA1A	0.837	0.00727	0.000279	enzyme
ENSG00000096063.16	SRPK1	0.762	0.000226	7.29e-07	kinase
ENSG00000025039.15	RRAGD	0.686	9.54e-05	1.64e-07	enzyme
ENSG00000277443.3	MARCKS	0.878	2.94e-05	1.89e-08
ENSG00000111817.18	DSE	0.596	0.00765	0.000306	enzyme
ENSG00000118507.17	AKAP7	1.085	0.00383	0.000102
ENSG00000118520.15	ARG1	1.629	2.61e-05	1.57e-08	enzyme
ENSG00000093134.15	VNN3	0.689	3.86e-05	3.74e-08	enzyme
ENSG00000112303.14	VNN2	0.802	9.64e-06	2.82e-09	enzyme
ENSG00000135604.10	STX11	0.583	0.00573	0.000195	transporter
ENSG00000197081.14	IGF2R	0.829	0.000201	5.87e-07	transmembrane receptor
ENSG00000164850.15	GPER1	0.607	0.00256	5.49e-05	G-protein coupled receptor
ENSG00000005020.13	SKAP2	0.864	0.00547	0.00018
ENSG00000122643.21	NT5C3A	0.637	0.0025	5.28e-05	phosphatase
ENSG00000169902.15	TPST1	0.755	0.00753	0.000297	enzyme
ENSG00000127951.7	FGL2	0.707	3.86e-05	4.14e-08	peptidase
ENSG00000004799.8	PDK4	0.957	0.000226	8.04e-07	kinase
ENSG00000105835.12	NAMPT	0.68	0.00556	0.000186	cytokine
ENSG00000105887.11	MTPN	0.58	0.000296	1.36e-06	transcription regulator
ENSG00000257335.8	MGAM	0.684	0.00046	3.21e-06	enzyme
ENSG00000221869.5	CEBPD	0.678	0.000801	8.62e-06	transcription regulator
ENSG00000137575.12	SDCBP	0.785	0.000291	1.31e-06	enzyme
ENSG00000154589.7	LY96	1.073	0.00659	0.000242	transmembrane receptor
ENSG00000155099.8	PIP4P2	0.691	0.000897	1.04e-05	phosphatase
ENSG00000104375.17	STK3	0.617	6.11e-05	8.11e-08	kinase
ENSG00000155926.14	SLA	0.681	0.00336	8.56e-05
ENSG00000107099.15	DOCK8	0.818	0.000231	8.73e-07
ENSG00000137076.21	TLN1	0.732	6.89e-05	9.45e-08
ENSG00000106829.19	TLE4	0.599	0.000924	1.11e-05	transcription regulator
ENSG00000165030.4	NFIL3	0.726	0.00137	2.08e-05	transcription regulator
ENSG00000165029.16	ABCA1	0.82	0.00184	3.24e-05	transporter
ENSG00000119314.15	PTBP3	0.641	0.00621	0.000219
ENSG00000119471.15	HSDL2	0.68	0.000368	2.08e-06	transporter
ENSG00000229314.5	ORM1	1.129	0.0094	0.000418
ENSG00000148175.13	STOM	0.644	0.000897	1.05e-05
ENSG00000134463.15	ECHDC3	0.772	0.00306	7.39e-05	enzyme
ENSG00000120594.17	PLXDC2	0.73	2.5e-05	1.39e-08
ENSG00000197321.14	SVIL	0.863	1.02e-05	3.49e-09
ENSG00000012779.11	ALOX5	0.609	0.000965	1.19e-05	enzyme
ENSG00000171988.19	JMJD1C	0.702	0.00281	6.65e-05	enzyme
ENSG00000152766.6	ANKRD22	0.713	0.00269	6.1e-05	transcription regulator
ENSG00000148842.18	CNNM2	0.712	0.000871	9.74e-06	transporter
ENSG00000076685.18	NT5C2	0.712	0.000871	9.74e-06	phosphatase
ENSG00000148841.17	ITPRIP	0.644	0.000463	3.27e-06
ENSG00000151553.15	FAM160B1	0.65	0.000783	8.36e-06
ENSG00000182022.18	CHST15	0.616	0.00307	7.46e-05	enzyme
ENSG00000148926.10	ADM	0.794	0.000457	3.13e-06
ENSG00000134827.8	TCN1	0.716	0.00913	0.000397	transporter
ENSG00000110203.9	FOLR3	1.045	0.00466	0.000142
ENSG00000073921.18	PICALM	0.687	9.49e-05	1.57e-07
ENSG00000149212.12	SESN3	0.738	0.00279	6.51e-05
ENSG00000110330.8	BIRC2	0.69	0.00114	1.51e-05	enzyme
ENSG00000137642.13	SORL1	0.703	0.000249	1.03e-06	transporter
ENSG00000177575.12	CD163	0.946	0.00013	2.84e-07	transmembrane receptor
ENSG00000166527.8	CLEC4D	0.713	0.000355	1.92e-06
ENSG00000166523.8	CLEC4E	0.625	0.00137	2.05e-05
ENSG00000111261.14	MANSC1	0.708	0.000755	7.72e-06
ENSG00000121316.11	PLBD1	0.683	0.000755	7.67e-06	enzyme
ENSG00000064763.11	FAR2	0.716	0.000493	3.76e-06	enzyme
ENSG00000188906.16	LRRK2	0.803	0.00121	1.71e-05	kinase
ENSG00000167612.13	ANKRD33	0.582	0.00931	0.000412	transcription regulator
ENSG00000123329.19	ARHGAP9	0.58	0.000888	1.03e-05
ENSG00000135677.11	GNS	0.61	0.00199	3.62e-05	enzyme
ENSG00000090376.11	IRAK3	0.789	0.000755	7.67e-06	kinase
ENSG00000084110.11	HAL	0.795	0.000201	5.85e-07	enzyme
ENSG00000120868.13	APAF1	0.59	0.0053	0.000173
ENSG00000185046.18	ANKS1B	0.59	0.0053	0.000173
ENSG00000110880.10	CORO1C	0.753	0.00013	2.85e-07
ENSG00000076513.17	ANKRD13A	0.584	0.000665	6.05e-06
ENSG00000125304.10	TM9SF2	0.641	0.00212	3.96e-05	transporter
ENSG00000102524.11	TNFSF13B	0.798	0.000164	3.91e-07	cytokine
ENSG00000185950.9	IRS2	0.754	0.000716	7e-06	enzyme
ENSG00000165801.10	ARHGEF40	0.665	0.000218	6.64e-07
ENSG00000198604.11	BAZ1A	0.662	0.00202	3.7e-05
ENSG00000100504.17	PYGL	0.903	0.00113	1.5e-05	enzyme
ENSG00000125952.20	MAX	0.585	0.000423	2.72e-06	transcription regulator
ENSG00000072110.13	ACTN1	0.672	0.00256	5.51e-05	transcription regulator
ENSG00000133961.20	NUMB	0.686	0.000196	5.47e-07
ENSG00000170345.10	FOS	0.597	0.00627	0.000222	transcription regulator
ENSG00000100605.17	ITPK1	0.58	0.000577	4.84e-06	kinase
ENSG00000197249.14	SERPINA1	0.708	0.000904	1.06e-05
ENSG00000137801.11	THBS1	0.636	0.00245	5.14e-05
ENSG00000260916.7	CCPG1	0.699	0.000226	7.03e-07
ENSG00000261771.5	DNAAF4-CCPG1	0.699	0.000226	7.03e-07
ENSG00000103569.10	AQP9	0.696	0.000246	9.51e-07	transporter
ENSG00000140575.13	IQGAP1	0.984	0.000402	2.42e-06
ENSG00000005339.15	CREBBP	0.754	2.5e-05	1.3e-08	transcription regulator
ENSG00000169896.18	ITGAM	0.713	0.00118	1.64e-05	transmembrane receptor
ENSG00000182885.17	ADGRG3	0.608	0.000353	1.88e-06	G-protein coupled receptor
ENSG00000103196.12	CRISPLD2	1.007	9.85e-05	1.78e-07
ENSG00000161921.15	CXCL16	0.698	0.000665	6.07e-06	cytokine
ENSG00000166579.15	NDEL1	0.609	0.000331	1.69e-06	peptidase
ENSG00000109046.15	WSB1	0.66	0.00263	5.87e-05	enzyme
ENSG00000160551.11	TAOK1	0.722	0.00122	1.74e-05	kinase
ENSG00000108582.12	CPD	0.884	0.000113	2.28e-07	peptidase
ENSG00000030582.18	GRN	0.698	0.00245	5.14e-05	growth factor
ENSG00000008294.21	SPAG9	0.583	0.00134	1.99e-05
ENSG00000062716.13	VMP1	0.602	0.00261	5.67e-05	transporter
ENSG00000167434.10	CA4	1.047	0.000389	2.29e-06	enzyme
ENSG00000161533.12	ACOX1	0.769	3.86e-05	4.07e-08	enzyme
ENSG00000154845.15	PPP4R1	0.817	0.000413	2.57e-06	phosphatase
ENSG00000168461.13	RAB31	0.621	0.000291	1.31e-06	enzyme
ENSG00000134755.17	DSC2	0.741	0.00278	6.46e-05
ENSG00000183019.7	MCEMP1	0.894	0.00488	0.000152
ENSG00000131355.15	ADGRE3	0.661	0.0017	2.85e-05	G-protein coupled receptor
ENSG00000269378.1	AC022149.1	0.661	0.0017	2.85e-05
ENSG00000142046.15	TMEM91	0.601	0.00213	4.03e-05
ENSG00000125753.14	VASP	0.788	0.000755	7.53e-06
ENSG00000008438.5	PGLYRP1	0.737	0.00913	0.000396	transmembrane receptor
ENSG00000197405.8	C5AR1	0.907	3.01e-06	3.55e-10	G-protein coupled receptor
ENSG00000105501.12	SIGLEC5	0.614	0.00477	0.000147
ENSG00000268500.5	AC018755.2	0.614	0.00477	0.000147
ENSG00000171049.9	FPR2	0.808	0.00121	1.7e-05	G-protein coupled receptor
ENSG00000142405.21	NLRP12	0.674	0.000164	3.93e-07
ENSG00000179820.16	MYADM	0.668	0.00218	4.16e-05
ENSG00000125505.17	MBOAT7	0.636	0.00212	4e-05	enzyme
ENSG00000170892.12	TSEN34	0.67	0.000226	7.9e-07	enzyme
ENSG00000204577.11	LILRB3	0.64	0.000888	1.02e-05	transmembrane receptor
ENSG00000131042.14	LILRB2	0.59	0.00222	4.33e-05	transmembrane receptor
ENSG00000101265.16	RASSF2	0.588	0.000194	4.82e-07	kinase
ENSG00000125827.9	TMX4	0.623	0.00812	0.000334	enzyme
ENSG00000101474.12	APMAP	0.628	0.00118	1.65e-05	enzyme
ENSG00000100985.7	MMP9	1.365	0.000226	7.69e-07	peptidase
ENSG00000158470.5	B4GALT5	0.762	0.000504	3.96e-06	enzyme
ENSG00000101160.14	CTSZ	0.803	9.87e-05	1.86e-07	peptidase
ENSG00000157551.19	KCNJ15	0.923	3.86e-05	3.03e-08	ion channel
ENSG00000177663.14	IL17RA	0.601	0.000249	1.02e-06	transmembrane receptor
ENSG00000100330.15	MTMR3	0.652	0.000253	1.08e-06	phosphatase
ENSG00000279159.1	AC003681.1	0.652	0.000253	1.08e-06
ENSG00000100345.21	MYH9	0.705	0.000249	9.98e-07	enzyme
ENSG00000101916.11	TLR8	0.72	0.000567	4.72e-06	transmembrane receptor
ENSG00000169891.18	REPS2	0.827	0.000196	5.04e-07
ENSG00000157514.16	TSC22D3	0.871	3.01e-06	5.17e-10	transcription regulator
ENSG00000005893.16	LAMP2	0.949	6.35e-06	1.36e-09
ENSG00000160211.19	G6PD	0.678	0.000226	7.76e-07	enzyme

### Sheet: Young mouse brain GSE137482
Id	Name	Log2 fold change	FDR P-value	P-value	Molecule type
ENSMUSG00000002459.17	Rgs20	-0.683	0.00657	0.00134	enzyme
ENSMUSG00000102316.1	RP23-331M15.1	-0.807	0.000575	7.88e-05
ENSMUSG00000067879.3	AC103620.3	-0.661	2.5e-06	1.72e-07
ENSMUSG00000025916.10	Ppp1r42	-1.035	0.00366	0.000672
ENSMUSG00000057715.13	AC103635.1	-0.581	0.00477	0.000924
ENSMUSG00000005886.14	Ncoa2	-0.602	0.00996	0.00222	transcription regulator
ENSMUSG00000092083.4	Kcnb2	-0.632	3.94e-08	1.85e-09	ion channel
ENSMUSG00000104149.1	RP24-66C10.4	-0.775	0.00853	0.00183
ENSMUSG00000025920.19	Stau2	-0.852	3.23e-09	1.28e-10
ENSMUSG00000028033.16	Kcnq5	-1.067	3.33e-06	2.39e-07	ion channel
ENSMUSG00000026058.11	Khdrbs2	-0.599	7.5e-05	7.69e-06
ENSMUSG00000103482.1	RP23-109J14.2	-0.94	0.00287	0.000505
ENSMUSG00000042182.16	Bend6	-0.658	2.13e-07	1.15e-08	transcription regulator
ENSMUSG00000045174.10	Amer3	-1.288	3.97e-05	3.78e-06
ENSMUSG00000037138.17	Aff3	-0.607	2.8e-05	2.55e-06	transcription regulator
ENSMUSG00000099784.1	Dalir	-1.387	0.000928	0.000136
ENSMUSG00000087022.4	RP24-123J3.1	-0.815	0.00504	0.000984
ENSMUSG00000026032.8	Ndufb3	-0.933	0.000112	1.2e-05	enzyme
ENSMUSG00000026018.12	Ica1l	-0.797	9.28e-07	5.77e-08
ENSMUSG00000027520.15	Zdbf2	-0.889	1.36e-08	5.86e-10
ENSMUSG00000025964.15	Adam23	-0.664	8.56e-06	6.85e-07	peptidase
ENSMUSG00000051344.13	Plekhm3	-0.588	0.000198	2.31e-05
ENSMUSG00000062209.15	Erbb4	-0.886	0.00809	0.00172	kinase
ENSMUSG00000026167.14	Wnt10a	-0.958	0.000679	9.45e-05
ENSMUSG00000100553.6	RP24-537H9.1	-2.288	0.00277	0.000484
ENSMUSG00000026235.14	Epha4	-0.723	5.17e-13	1.17e-14	kinase
ENSMUSG00000032908.9	Sgpp2	-0.733	0.0066	0.00135	phosphatase
ENSMUSG00000032883.15	Acsl3	-1.054	1.19e-05	9.87e-07	enzyme
ENSMUSG00000054976.14	Nyap2	-0.836	7.29e-07	4.44e-08
ENSMUSG00000036707.16	Cab39	-0.689	0.00789	0.00167	enzyme
ENSMUSG00000079434.8	Neu2	-1.112	0.00925	0.00203	enzyme
ENSMUSG00000104140.1	RP24-244I20.2	-1.14	0.00577	0.00115
ENSMUSG00000089706.7	RP23-178F20.1	-1.082	0.00531	0.00105
ENSMUSG00000050840.8	Cdh20	-0.815	0.00183	0.0003
ENSMUSG00000036815.16	Dpp10	-0.708	5.67e-07	3.37e-08	peptidase
ENSMUSG00000102681.1	RP23-247F18.4	-0.701	0.00135	0.000208
ENSMUSG00000056211.13	R3hdm1	-0.699	8.01e-06	6.39e-07
ENSMUSG00000103497.1	RP23-114N13.4	-0.811	0.00208	0.000346
ENSMUSG00000097760.2	RP23-309I23.2	-0.788	0.000722	0.000102
ENSMUSG00000026455.14	Klhl12	-0.6	0.00135	0.000209
ENSMUSG00000052726.15	Kcnt2	-0.834	0.0018	0.000294	ion channel
ENSMUSG00000103200.1	RP24-400M20.3	-2.945	0.000566	7.72e-05
ENSMUSG00000060568.14	Fam78b	-0.817	7.49e-05	7.67e-06
ENSMUSG00000026688.5	Mgst3	-1.062	0.00892	0.00193	enzyme
ENSMUSG00000038530.11	Rgs4	-0.762	4.59e-06	3.43e-07	enzyme
ENSMUSG00000026667.14	Uhmk1	-0.587	0.00112	0.000167	kinase
ENSMUSG00000038473.14	Nos1ap	-0.748	0.000999	0.000148
ENSMUSG00000006412.10	Pfdn2	-0.899	5.88e-05	5.82e-06
ENSMUSG00000026527.13	Rgs7	-0.6	0.00112	0.000168	enzyme
ENSMUSG00000063659.11	Zbtb18	-0.794	3.52e-12	8.86e-14	transcription regulator
ENSMUSG00000026489.13	Adck3	-0.619	1.74e-05	1.51e-06	kinase
ENSMUSG00000016179.11	Camk1g	-1.046	0.000352	4.44e-05	kinase
ENSMUSG00000016493.13	Cd46	-0.753	7.77e-05	8.01e-06	transmembrane receptor
ENSMUSG00000096054.3	Syne1	-0.649	2.13e-07	1.15e-08
ENSMUSG00000019772.5	Vip	-0.761	0.00121	0.000184
ENSMUSG00000064065.15	Ipcef1	-0.625	8.83e-05	9.2e-06	enzyme
ENSMUSG00000015501.10	Hivep2	-0.761	3.12e-06	2.2e-07	transcription regulator
ENSMUSG00000059554.12	Ccdc28a	-0.655	0.00167	0.000268
ENSMUSG00000019852.7	Arfgef3	-0.64	7.43e-06	5.88e-07
ENSMUSG00000019996.17	Map7	-0.634	0.00797	0.00169
ENSMUSG00000037490.5	Slc2a12	-1.288	0.000125	1.36e-05	transporter
ENSMUSG00000004360.9	RP23-331E5.6	-0.666	0.000698	9.78e-05
ENSMUSG00000111080.1	RP23-128C4.4	-0.643	0.000911	0.000133
ENSMUSG00000019785.14	Clvs2	-0.76	0.00012	1.3e-05	transporter
ENSMUSG00000019831.14	Wasf1	-0.651	2.82e-13	5.96e-15
ENSMUSG00000071324.11	Armc2	-1.317	0.00554	0.0011
ENSMUSG00000020080.8	Hkdc1	-1.143	0.000504	6.74e-05	kinase
ENSMUSG00000036955.16	Kif1bp	-0.701	0.00407	0.000763	enzyme
ENSMUSG00000036816.4	Atoh7	-1.029	5.1e-05	4.97e-06	transcription regulator
ENSMUSG00000042846.8	Lrrtm3	-1.008	8.91e-06	7.2e-07
ENSMUSG00000037855.15	Zfp365	-0.629	2.26e-06	1.54e-07
ENSMUSG00000035640.18	Cbarp	-0.617	6.93e-05	6.98e-06
ENSMUSG00000035011.15	Zbtb7a	-0.68	2.41e-08	1.09e-09	transcription regulator
ENSMUSG00000062931.15	Zfp938	-0.76	0.00297	0.000523
ENSMUSG00000063320.11	RP23-462F3.3	-0.825	0.00459	0.000881
ENSMUSG00000097164.2	Cep83os	-0.625	0.00148	0.000233
ENSMUSG00000112580.1	RP23-16N3.16	-0.995	0.00119	0.000181
ENSMUSG00000053825.15	Ppfia2	-0.613	4.68e-05	4.52e-06	phosphatase
ENSMUSG00000035864.14	Syt1	-1.057	4.92e-05	4.77e-06	transporter
ENSMUSG00000050663.7	Trhde	-1.035	3.33e-05	3.12e-06	peptidase
ENSMUSG00000054934.10	Kcnmb4	-0.856	1.01e-09	3.68e-11	ion channel
ENSMUSG00000025795.8	Rassf3	-1.111	0.00152	0.00024
ENSMUSG00000020102.15	Slc16a7	-0.692	7.27e-06	5.74e-07	transporter
ENSMUSG00000025404.15	R3hdm2	-1.075	0.000137	1.52e-05
ENSMUSG00000044005.13	Gls2	-0.772	3.03e-05	2.79e-06	enzyme
ENSMUSG00000020431.5	Adcy1	-0.68	0.000109	1.16e-05	enzyme
ENSMUSG00000033953.10	Ppp3r1	-0.715	1.08e-05	8.84e-07	phosphatase
ENSMUSG00000020321.15	Mdh1	-0.659	1.98e-06	1.33e-07	enzyme
ENSMUSG00000020283.5	Pex13	-0.687	0.000144	1.6e-05	transporter
ENSMUSG00000018849.6	Wwc1	-0.592	0.00011	1.18e-05	transcription regulator
ENSMUSG00000049336.16	Tenm2	-0.85	0.00016	1.82e-05
ENSMUSG00000042032.13	Mat2b	-0.713	0.00094	0.000138	enzyme
ENSMUSG00000020436.17	Gabrg2	-0.622	1.31e-05	1.1e-06	ion channel
ENSMUSG00000010803.13	Gabra1	-0.722	3.33e-05	3.11e-06	ion channel
ENSMUSG00000050541.14	Adra1b	-0.819	0.00356	0.000649	G-protein coupled receptor
ENSMUSG00000020340.16	Cyfip2	-0.975	7.85e-06	6.24e-07
ENSMUSG00000020390.12	Ube2b	-0.643	0.00346	0.00063	enzyme
ENSMUSG00000036264.9	Fstl4	-0.59	8.71e-07	5.39e-08
ENSMUSG00000000126.11	Wnt9a	-1.24	8.05e-07	4.96e-08
ENSMUSG00000018415.14	Gid4	-0.648	0.00191	0.000314
ENSMUSG00000010086.17	Rnf112	-0.851	7.9e-07	4.85e-08	transcription regulator
ENSMUSG00000047342.17	Zfp286	-1.123	0.000257	3.1e-05	transcription regulator
ENSMUSG00000087497.7	RP23-78H18.2	-0.671	0.000682	9.52e-05
ENSMUSG00000020905.11	Usp43	-1.305	0.00607	0.00123	peptidase
ENSMUSG00000020894.16	Vamp2	-0.671	0.00125	0.000191
ENSMUSG00000043419.11	Chd3os	-0.802	7.04e-05	7.14e-06
ENSMUSG00000040712.16	Camta2	-0.598	0.000789	0.000112	transcription regulator
ENSMUSG00000040543.16	Pitpnm3	-1.134	0.00343	0.000622	enzyme
ENSMUSG00000038807.18	Rap1gap2	-0.646	0.00326	0.000589
ENSMUSG00000017631.18	Abr	-0.643	0.00447	0.000854
ENSMUSG00000017376.15	Nlk	-0.727	2.34e-11	6.46e-13	kinase
ENSMUSG00000020704.13	Asic2	-0.618	0.00929	0.00204	ion channel
ENSMUSG00000018648.15	Dusp14	-0.615	0.0016	0.000255	phosphatase
ENSMUSG00000018427.7	Ypel2	-0.786	0.000961	0.000141
ENSMUSG00000110344.1	RP23-220F20.2	-0.956	0.00059	8.11e-05
ENSMUSG00000003948.17	Mmd	-0.682	5.36e-06	4.1e-07	kinase
ENSMUSG00000003949.16	Hlf	-0.791	3.22e-05	3e-06	transcription regulator
ENSMUSG00000056158.14	Car10	-0.643	3.63e-06	2.64e-07	enzyme
ENSMUSG00000038976.12	Ppp1r9b	-0.718	0.0027	0.000469	enzyme
ENSMUSG00000038615.17	Nfe2l1	-0.592	0.00442	0.000843	transcription regulator
ENSMUSG00000038485.5	Socs7	-0.834	1.02e-07	5.14e-09
ENSMUSG00000043439.5	Epop	-1.008	1.36e-14	2.43e-16
ENSMUSG00000050538.8	RP23-386E10.7	-0.601	1.55e-06	1.01e-07
ENSMUSG00000035849.14	Krt222	-0.76	0.000906	0.000132
ENSMUSG00000017167.6	Cntnap1	-0.713	0.000407	5.21e-05
ENSMUSG00000052373.14	Mpp3	-0.705	2.97e-05	2.74e-06	kinase
ENSMUSG00000020937.14	Plcd3	-0.803	0.000115	1.24e-05	enzyme
ENSMUSG00000018634.10	Crhr1	-1.286	1.01e-08	4.3e-10	G-protein coupled receptor
ENSMUSG00000061086.12	Myl4	-0.581	0.00536	0.00106
ENSMUSG00000052949.14	Rnf157	-0.807	0.000192	2.23e-05	enzyme
ENSMUSG00000025578.9	Cbx8	-0.816	2.26e-05	2.02e-06
ENSMUSG00000025175.12	Fn3k	-0.887	0.000342	4.3e-05	kinase
ENSMUSG00000020657.16	Dnajc27	-0.721	0.00212	0.000353	enzyme
ENSMUSG00000037735.7	RP24-280B23.1	-0.855	0.000836	0.000121
ENSMUSG00000054459.8	Vsnl1	-0.831	1.06e-17	1.28e-19
ENSMUSG00000020589.17	Fam49a	-0.599	0.000162	1.84e-05
ENSMUSG00000113167.1	RP23-261P14.1	-1.012	0.00306	0.000544
ENSMUSG00000051726.6	Kcnf1	-0.704	0.0095	0.0021	ion channel
ENSMUSG00000113670.1	RP23-430C21.4	-1.764	0.000499	6.67e-05
ENSMUSG00000020656.16	Grhl1	-0.852	0.000148	1.66e-05	transcription regulator
ENSMUSG00000020651.8	Slc26a4	-0.907	0.00582	0.00117	transporter
ENSMUSG00000004698.10	Hdac9	-0.691	7.28e-08	3.58e-09	transcription regulator
ENSMUSG00000004151.17	Etv1	-0.667	7.49e-06	5.94e-07	transcription regulator
ENSMUSG00000046314.16	Stxbp6	-0.922	9.05e-10	3.25e-11
ENSMUSG00000021047.7	Nova1	-0.606	1.62e-06	1.07e-07
ENSMUSG00000020953.17	Coch	-0.697	0.0036	0.000657
ENSMUSG00000061603.8	Akap6	-0.583	0.000109	1.16e-05
ENSMUSG00000073079.6	Srp54a	-0.59	0.00681	0.0014	enzyme
ENSMUSG00000066491.4	RP23-129H12.1	-1.227	0.00203	0.000338	enzyme
ENSMUSG00000035329.7	Fbxo33	-0.663	0.00272	0.000472
ENSMUSG00000035653.16	Lrfn5	-1.159	0.000122	1.33e-05
ENSMUSG00000113161.1	RP23-180E6.5	-0.725	0.00443	0.000846
ENSMUSG00000051890.13	Klhdc1	-0.935	0.00179	0.000292
ENSMUSG00000021079.16	Timm9	-0.582	1.3e-05	1.09e-06	transporter
ENSMUSG00000044912.10	Syt16	-0.829	1.2e-06	7.64e-08	transporter
ENSMUSG00000029878.6	RP23-182N12.4	-0.725	0.000224	2.65e-05
ENSMUSG00000113622.1	RP24-128N20.2	-1.075	0.00024	2.86e-05
ENSMUSG00000042700.16	Sipa1l1	-0.64	1.48e-05	1.27e-06
ENSMUSG00000021219.16	Rgs6	-0.609	1.71e-05	1.48e-06	enzyme
ENSMUSG00000021007.14	Spata7	-0.759	0.000188	2.18e-05
ENSMUSG00000113679.1	RP24-159L15.3	-1.803	0.00751	0.00157
ENSMUSG00000033530.8	Ttc7b	-0.728	0.00723	0.0015
ENSMUSG00000040867.12	Begain	-0.925	0.00415	0.000782
ENSMUSG00000021275.16	Tecpr2	-0.692	0.000156	1.77e-05
ENSMUSG00000021278.7	Amn	-1.101	0.000103	1.1e-05
ENSMUSG00000002799.6	Jag2	-0.739	0.00281	0.000492	growth factor
ENSMUSG00000046159.16	Chrm3	-0.772	0.000435	5.66e-05	G-protein coupled receptor
ENSMUSG00000039233.12	Tbce	-0.645	0.00112	0.000168
ENSMUSG00000039114.16	Nrn1	-0.95	0.00197	0.000326
ENSMUSG00000021366.8	Hivep1	-0.751	6.95e-06	5.43e-07	transcription regulator
ENSMUSG00000054728.16	Phactr1	-0.731	6.46e-08	3.13e-09
ENSMUSG00000046876.16	Atxn1	-0.622	0.000148	1.66e-05	transcription regulator
ENSMUSG00000038132.6	Rbm24	-0.862	2.36e-05	2.12e-06
ENSMUSG00000021373.16	Cap2	-0.717	0.00017	1.94e-05
ENSMUSG00000047842.7	Diras2	-0.67	0.000633	8.76e-05	enzyme
ENSMUSG00000021557.15	Agtpbp1	-0.59	1.8e-06	1.2e-07	peptidase
ENSMUSG00000071281.12	Zfp65	-0.681	0.000241	2.87e-05	transcription regulator
ENSMUSG00000021534.8	RP24-85H21.6	-0.825	0.00483	0.000938
ENSMUSG00000021536.7	Adcy2	-0.612	0.00207	0.000344	enzyme
ENSMUSG00000021573.15	Tppp	-0.689	9.78e-10	3.54e-11	enzyme
ENSMUSG00000021587.5	Pcsk1	-0.94	1.41e-06	9.13e-08	peptidase
ENSMUSG00000051098.6	Mblac2	-0.593	2.58e-07	1.43e-08	enzyme
ENSMUSG00000034488.14	Edil3	-0.739	0.00317	0.000569
ENSMUSG00000045034.12	Ankrd34b	-0.668	0.00702	0.00145	transcription regulator
ENSMUSG00000047419.5	Cmya5	-1.169	0.00607	0.00123
ENSMUSG00000007617.18	Homer1	-0.728	0.000509	6.81e-05
ENSMUSG00000114019.1	RP24-339I11.6	-1.165	0.000404	5.17e-05
ENSMUSG00000021687.14	Scamp1	-0.729	1.81e-07	9.59e-09	transporter
ENSMUSG00000113070.1	RP24-494I18.6	-0.699	4.59e-06	3.44e-07
ENSMUSG00000021676.9	Iqgap2	-0.61	0.00129	0.000198
ENSMUSG00000041773.8	Enc1	-0.636	2.07e-06	1.4e-07	peptidase
ENSMUSG00000048924.14	Ccdc125	-0.671	0.00836	0.00179
ENSMUSG00000114707.1	RP23-8G7.5	-1.206	0.00471	0.00091
ENSMUSG00000021732.14	Fgf10	-1.195	0.00215	0.00036	growth factor
ENSMUSG00000021750.15	Fam107a	-0.605	0.00991	0.00221
ENSMUSG00000021747.12	RP23-466M3.1	-0.682	0.00551	0.00109
ENSMUSG00000021743.6	Fezf2	-0.729	0.00123	0.000187	transcription regulator
ENSMUSG00000021779.17	Thrb	-0.829	1.18e-05	9.76e-07	ligand-dependent nuclear receptor
ENSMUSG00000021991.9	Cacna2d3	-0.638	0.000529	7.13e-05	ion channel
ENSMUSG00000042682.9	Selk	-0.586	0.00757	0.00159
ENSMUSG00000021901.10	Bap1	-0.671	0.000142	1.57e-05	peptidase
ENSMUSG00000021943.7	Gdf10	-1.541	1.53e-05	1.32e-06	growth factor
ENSMUSG00000041078.7	Grid1	-0.641	8.62e-07	5.33e-08	ion channel
ENSMUSG00000041028.16	Ghitm	-0.764	0.000249	2.98e-05	transporter
ENSMUSG00000049092.11	Gpr137c	-0.723	0.00116	0.000174
ENSMUSG00000037536.14	Fbxo34	-0.65	3.39e-05	3.18e-06
ENSMUSG00000021852.14	Slc35f4	-0.816	0.00892	0.00193
ENSMUSG00000090799.2	Klhl33	-0.743	0.00112	0.000169
ENSMUSG00000072572.9	Slc39a2	-0.768	0.00981	0.00218	transporter
ENSMUSG00000022179.5	RP23-94B13.4	-0.893	0.000594	8.18e-05
ENSMUSG00000053093.16	Myh7	-1.121	1.39e-05	1.18e-06	enzyme
ENSMUSG00000040721.9	Zfhx2	-0.614	1.36e-06	8.78e-08	transcription regulator
ENSMUSG00000022208.12	Jph4	-0.72	2.29e-05	2.05e-06
ENSMUSG00000021974.15	Fgf9	-0.905	0.000805	0.000115	growth factor
ENSMUSG00000054733.9	Msra	-0.645	0.00333	0.000604	enzyme
ENSMUSG00000097545.7	Mir124a-1hg	-0.649	0.00298	0.000526
ENSMUSG00000007989.7	Fzd3	-0.955	0.00075	0.000106	G-protein coupled receptor
ENSMUSG00000022044.14	Stmn4	-0.687	9.6e-08	4.8e-09
ENSMUSG00000022054.11	Nefm	-0.597	0.000112	1.2e-05
ENSMUSG00000022055.7	Nefl	-0.607	3.18e-05	2.95e-06
ENSMUSG00000022099.17	Dmtn	-0.704	2.95e-05	2.71e-06
ENSMUSG00000034997.5	Htr2a	-1.007	0.00393	0.00073	G-protein coupled receptor
ENSMUSG00000050505.7	Pcdh20	-1.085	7.25e-05	7.39e-06
ENSMUSG00000053253.16	Ndfip2	-0.859	0.00571	0.00114
ENSMUSG00000075478.3	Slitrk1	-0.597	0.00123	0.000187
ENSMUSG00000022112.14	Gpc5	-0.631	0.00132	0.000204
ENSMUSG00000000197.8	Nalcn	-0.608	0.00414	0.00078	ion channel
ENSMUSG00000025551.13	Fgf14	-0.763	7e-05	7.07e-06	growth factor
ENSMUSG00000044224.16	Dnajc21	-0.709	1.93e-05	1.7e-06
ENSMUSG00000039385.5	Cdh6	-0.825	1.37e-05	1.16e-06
ENSMUSG00000115122.1	RP23-101E7.1	-1.106	0.00227	0.000383
ENSMUSG00000038984.4	Tspyl5	-0.959	3.63e-06	2.63e-07
ENSMUSG00000038879.8	Nipal2	-0.915	0.00472	0.000914
ENSMUSG00000050963.7	Kcns2	-0.607	0.00176	0.000285	ion channel
ENSMUSG00000051359.15	Ncald	-0.797	5.63e-08	2.7e-09
ENSMUSG00000022342.6	Kcnv1	-0.759	5.36e-06	4.09e-07	ion channel
ENSMUSG00000024479.3	Mal2	-1.038	7.33e-07	4.47e-08	transporter
ENSMUSG00000022359.10	Wdyhv1	-0.779	0.00467	0.000901	enzyme
ENSMUSG00000004187.11	Kifc2	-0.582	5.33e-05	5.21e-06
ENSMUSG00000019146.2	Cacng2	-0.593	0.00863	0.00186	ion channel
ENSMUSG00000053411.16	Cbx7	-0.913	7.23e-05	7.36e-06
ENSMUSG00000022416.15	Cacna1i	-0.752	0.00273	0.000475	ion channel
ENSMUSG00000068117.10	Mei1	-0.802	0.00358	0.000653
ENSMUSG00000018865.9	Sult4a1	-0.97	4.47e-06	3.32e-07	enzyme
ENSMUSG00000054863.9	Fam19a5	-0.643	0.000434	5.64e-05
ENSMUSG00000058441.7	Panx2	-1.089	3.01e-07	1.69e-08	transporter
ENSMUSG00000022629.17	Kif21a	-0.656	5.81e-05	5.74e-06
ENSMUSG00000036298.10	Slc2a13	-0.985	0.00117	0.000177	transporter
ENSMUSG00000023169.15	Slc38a1	-0.63	8.06e-05	8.34e-06	transporter
ENSMUSG00000054855.13	Rnd1	-0.787	0.00179	0.000291	enzyme
ENSMUSG00000051853.10	Arf3	-0.62	0.000552	7.49e-05	enzyme
ENSMUSG00000037579.7	Kcnh3	-0.883	0.000519	6.97e-05	ion channel
ENSMUSG00000023011.8	Faim2	-0.676	2.8e-06	1.96e-07
ENSMUSG00000116180.1	RP23-432N1.7	-0.802	0.000354	4.46e-05
ENSMUSG00000039646.5	Vasn	-0.596	0.00755	0.00158
ENSMUSG00000059003.12	Grin2a	-0.675	3.43e-09	1.36e-10	ion channel
ENSMUSG00000022674.15	Ube2v2	-0.612	0.00456	0.000875	enzyme
ENSMUSG00000050240.15	Hic2	-0.686	0.00179	0.000291	transcription regulator
ENSMUSG00000043811.5	Rtn4r	-0.594	0.00433	0.000822	transmembrane receptor
ENSMUSG00000022847.14	Thpo	-1.143	0.0082	0.00175	cytokine
ENSMUSG00000005958.14	Ephb3	-0.764	0.000286	3.48e-05	kinase
ENSMUSG00000013089.15	Etv5	-0.762	0.00143	0.000224	transcription regulator
ENSMUSG00000022884.14	Eif4a2	-0.64	0.00139	0.000216	translation regulator
ENSMUSG00000022523.9	Fgf12	-0.821	0.00235	0.000399
ENSMUSG00000051065.8	Mb21d2	-0.738	0.000263	3.17e-05
ENSMUSG00000022525.13	Hrasls	-0.625	0.00568	0.00113	enzyme
ENSMUSG00000035764.5	Fbxo45	-0.666	0.000268	3.24e-05
ENSMUSG00000022797.15	Tfrc	-0.633	0.00317	0.000568	transporter
ENSMUSG00000022791.16	Tnk2	-0.609	7.42e-05	7.59e-06	kinase
ENSMUSG00000061751.15	Kalrn	-0.586	2.41e-08	1.09e-09	kinase
ENSMUSG00000022696.17	Sidt1	-0.756	3.22e-08	1.49e-09
ENSMUSG00000097344.1	Gm26732	-0.6	0.00336	0.00061
ENSMUSG00000033177.13	Tmprss7	-0.936	0.00163	0.000261	peptidase
ENSMUSG00000022892.11	App	-0.855	0.00272	0.000473
ENSMUSG00000053414.7	Hunk	-0.586	0.00168	0.000271	kinase
ENSMUSG00000039763.9	Dnajc28	-0.615	0.00323	0.000582
ENSMUSG00000050272.9	Dscam	-0.6	0.00128	0.000196
ENSMUSG00000023805.16	Synj2	-0.82	0.000491	6.54e-05	phosphatase
ENSMUSG00000023826.15	Park2	-0.72	0.00114	0.000172	enzyme
ENSMUSG00000045027.6	Prss22	-2.371	0.00248	0.000427	peptidase
ENSMUSG00000035521.13	Gnptg	-0.659	0.00644	0.00131	enzyme
ENSMUSG00000025735.13	Rhbdl1	-0.907	0.000276	3.36e-05	peptidase
ENSMUSG00000049124.3	Gm8186	-1.042	0.00232	0.000395
ENSMUSG00000073433.10	Arhgdig	-0.752	0.00277	0.000484
ENSMUSG00000024190.6	Dusp1	-0.972	0.00894	0.00194	phosphatase
ENSMUSG00000024220.13	Zfp523	-0.79	6.61e-07	3.99e-08	transcription regulator
ENSMUSG00000063952.15	Brpf3	-0.652	0.0066	0.00135
ENSMUSG00000073424.9	Cyp4f15	-1.597	1.25e-06	8.01e-08	enzyme
ENSMUSG00000073415.4	RP23-349B4.5	-0.897	0.00597	0.0012
ENSMUSG00000024429.9	Gnl1	-0.809	1.87e-09	7.09e-11
ENSMUSG00000023912.9	Slc25a27	-0.658	0.000231	2.74e-05	transporter
ENSMUSG00000023949.6	Tcte1	-0.583	0.00362	0.000662
ENSMUSG00000047428.14	Dlk2	-0.771	0.00908	0.00198
ENSMUSG00000063576.11	Klhdc3	-0.631	0.000206	2.41e-05
ENSMUSG00000010592.8	Dazl	-1.094	0.00155	0.000246	translation regulator
ENSMUSG00000103358.1	RP24-490B17.2	-0.753	0.000486	6.45e-05
ENSMUSG00000102600.1	RP24-490B17.4	-0.584	0.000997	0.000148
ENSMUSG00000039154.7	Shd	-1.091	0.00162	0.000259
ENSMUSG00000003279.16	Dlgap1	-0.831	4.63e-12	1.18e-13
ENSMUSG00000097282.1	5031415H12Rik	-0.711	0.000221	2.61e-05
ENSMUSG00000024120.12	Lrpprc	-0.66	0.000632	8.73e-05
ENSMUSG00000037104.8	Socs5	-0.652	0.00895	0.00194	cytokine
ENSMUSG00000036438.12	Calm2	-0.787	0.00364	0.000668
ENSMUSG00000024109.18	Nrxn1	-0.759	7.37e-06	5.83e-07	transmembrane receptor
ENSMUSG00000024256.6	Adcyap1	-1.517	5.92e-10	2.07e-11
ENSMUSG00000024231.14	Cul2	-0.62	0.00945	0.00209	enzyme
ENSMUSG00000061013.5	Mkx	-1.433	6.79e-07	4.1e-08	transcription regulator
ENSMUSG00000024430.13	Cabyr	-0.739	0.000275	3.34e-05
ENSMUSG00000024423.5	Impact	-0.824	0.0025	0.000431
ENSMUSG00000036225.14	Kctd1	-0.857	0.000989	0.000146	transcription regulator
ENSMUSG00000057455.12	Rit2	-0.612	0.00103	0.000154	enzyme
ENSMUSG00000038418.7	Egr1	-1.168	0.00775	0.00163	transcription regulator
ENSMUSG00000071862.2	Lrrtm2	-0.674	0.00709	0.00147
ENSMUSG00000103707.5	Pcdha6	-21.372	3.98e-06	2.91e-07
ENSMUSG00000024500.18	Ppp2r2b	-0.78	0.000175	2.01e-05	phosphatase
ENSMUSG00000024617.16	Camk2a	-0.592	0.00126	0.000192	kinase
ENSMUSG00000024581.12	Napg	-0.586	0.00202	0.000335	transporter
ENSMUSG00000024517.16	Rax	-1.379	0.000491	6.55e-05	growth factor
ENSMUSG00000024548.11	Setbp1	-0.618	5.17e-07	3.05e-08	transcription regulator
ENSMUSG00000024647.14	Cbln2	-1.005	1.12e-05	9.24e-07
ENSMUSG00000050623.4	Catsperz	-0.827	0.00391	0.000725
ENSMUSG00000035735.10	Dagla	-0.717	0.0043	0.000816	enzyme
ENSMUSG00000114469.1	RP23-457B18.1	-1.039	0.00986	0.00219
ENSMUSG00000040105.3	Plpp6	-0.934	0.00282	0.000495	phosphatase
ENSMUSG00000053536.6	Cstf2t	-0.714	0.00803	0.0017
ENSMUSG00000033610.15	Pank1	-0.697	4.48e-05	4.3e-06	kinase
ENSMUSG00000024798.15	Htr7	-1.061	6.54e-05	6.53e-06	G-protein coupled receptor
ENSMUSG00000035283.4	Adrb1	-0.638	2.45e-05	2.19e-06	G-protein coupled receptor
ENSMUSG00000025092.6	Hspa12a	-0.666	4.2e-06	3.09e-07
ENSMUSG00000043969.4	Emx2	-1.095	1.22e-05	1.02e-06	transcription regulator
ENSMUSG00000062319.2	RP23-245A10.3	-0.703	2.38e-05	2.13e-06
ENSMUSG00000097774.1	Gm26565	-0.908	0.000293	3.59e-05
ENSMUSG00000036617.16	Etl4	-0.612	1.38e-07	7.13e-09
ENSMUSG00000026679.3	Enkur	-1.003	0.00193	0.000318
ENSMUSG00000045967.11	Gpr158	-0.778	9.78e-05	1.03e-05	G-protein coupled receptor
ENSMUSG00000026986.14	Hnmt	-0.916	0.00188	0.000309	enzyme
ENSMUSG00000015085.8	Entpd2	-0.824	0.0083	0.00177	enzyme
ENSMUSG00000049086.8	Bmyc	-0.711	0.000111	1.19e-05	transcription regulator
ENSMUSG00000035829.13	Ppp1r26	-0.768	7.64e-05	7.85e-06
ENSMUSG00000039483.10	Asb6	-0.718	0.00972	0.00216	transcription regulator
ENSMUSG00000039195.4	RP23-161B9.10	-0.6	0.000604	8.31e-05
ENSMUSG00000026797.16	Stxbp1	-0.676	1.08e-13	2.13e-15	transporter
ENSMUSG00000000247.11	Lhx2	-0.843	1.4e-05	1.19e-06	transcription regulator
ENSMUSG00000049744.15	Arhgap15	-0.7	0.00496	0.000968
ENSMUSG00000026764.15	Kif5c	-0.794	2.24e-05	2e-06	enzyme
ENSMUSG00000085315.7	RP23-435G20.3	-0.828	2.82e-05	2.57e-06
ENSMUSG00000017412.15	Cacnb4	-0.87	0.00442	0.00084	ion channel
ENSMUSG00000026839.17	Upp2	-0.763	0.0041	0.00077	enzyme
ENSMUSG00000035033.15	Tbr1	-0.896	8.44e-06	6.75e-07	transcription regulator
ENSMUSG00000064329.13	Scn1a	-0.685	0.000116	1.26e-05	ion channel
ENSMUSG00000087301.7	RP23-276I21.1	-0.74	0.00792	0.00168
ENSMUSG00000042155.3	Klhl23	-0.787	1.09e-13	2.15e-15
ENSMUSG00000041911.3	Dlx1	-0.639	0.00842	0.0018	transcription regulator
ENSMUSG00000056486.18	Chn1	-0.784	5.75e-10	2e-11
ENSMUSG00000042359.18	Osbpl6	-0.626	7.04e-05	7.12e-06	transporter
ENSMUSG00000027016.17	Zfp385b	-0.627	0.000573	7.83e-05
ENSMUSG00000034701.9	Neurod1	-0.682	0.000148	1.66e-05	transcription regulator
ENSMUSG00000027004.3	Frzb	-1.209	1.8e-06	1.2e-07
ENSMUSG00000048388.3	Fam171b	-0.676	0.000249	2.98e-05
ENSMUSG00000075224.8	Lrrc55	-0.82	0.0012	0.000182	ion channel
ENSMUSG00000045225.4	Olfr1152	-0.743	0.00132	0.000204	G-protein coupled receptor
ENSMUSG00000027220.2	Syt13	-0.581	2.43e-07	1.34e-08	transporter
ENSMUSG00000027194.16	Ttc17	-1.305	9.53e-05	1e-05
ENSMUSG00000050587.14	Lrrc4c	-1.169	0.000192	2.23e-05
ENSMUSG00000005089.15	Slc1a2	-0.653	0.00017	1.95e-05	transporter
ENSMUSG00000068373.15	RP24-297H17.3	-0.615	1.99e-07	1.07e-08
ENSMUSG00000016386.15	Mpped2	-0.662	0.000423	5.46e-05	enzyme
ENSMUSG00000050199.13	Lgr4	-0.842	0.00308	0.000549	transmembrane receptor
ENSMUSG00000074968.11	Ano3	-0.667	0.000217	2.56e-05	transporter
ENSMUSG00000023236.7	Scg5	-0.829	0.00642	0.00131
ENSMUSG00000027296.7	Itpka	-0.881	2.36e-06	1.62e-07	kinase
ENSMUSG00000027297.14	Ltk	-1.29	2.48e-09	9.64e-11	kinase
ENSMUSG00000000308.14	Ckmt1	-0.627	0.00119	0.00018	kinase
ENSMUSG00000027394.13	Ttl	-0.618	0.0014	0.000219	enzyme
ENSMUSG00000027318.17	Adam33	-0.907	0.00768	0.00161	peptidase
ENSMUSG00000058793.14	Cds2	-0.696	0.00222	0.000374	enzyme
ENSMUSG00000051177.16	Plcb1	-0.663	3.79e-05	3.59e-06	enzyme
ENSMUSG00000039943.16	Plcb4	-0.771	1.41e-06	9.13e-08	enzyme
ENSMUSG00000027270.14	Lamp5	-1.247	4.63e-08	2.19e-09
ENSMUSG00000027273.13	Snap25	-0.956	0.00268	0.000464	transporter
ENSMUSG00000027274.16	Mkks	-0.654	0.00596	0.0012
ENSMUSG00000051379.12	Flrt3	-0.603	0.000465	6.13e-05
ENSMUSG00000037279.13	Ovol2	-1.467	2.19e-08	9.79e-10	transcription regulator
ENSMUSG00000074736.10	Syndig1	-1.01	9.51e-06	7.71e-07
ENSMUSG00000038369.14	Ncoa6	-0.628	1.85e-07	9.85e-09	transcription regulator
ENSMUSG00000102869.2	RP24-114E18.8	-0.696	7.6e-06	6.04e-07
ENSMUSG00000037771.11	Slc32a1	-0.805	6.64e-10	2.33e-11	transporter
ENSMUSG00000017754.13	Pltp	-2.86	0.000327	4.09e-05	enzyme
ENSMUSG00000017740.17	Slc12a5	-0.771	7.04e-05	7.12e-06	transporter
ENSMUSG00000050556.9	Kcnb1	-0.639	2.28e-07	1.24e-08	ion channel
ENSMUSG00000047907.11	Tshz2	-0.645	0.00927	0.00203	transcription regulator
ENSMUSG00000067578.3	Cbln4	-1.392	0.00882	0.00191
ENSMUSG00000027574.15	Nkain4	-0.83	0.00106	0.000159
ENSMUSG00000016349.10	Eef1a2	-0.66	0.000792	0.000113	translation regulator
ENSMUSG00000043542.12	Zc2hc1a	-0.59	1.01e-10	3.06e-12
ENSMUSG00000069114.8	Zbtb10	-0.942	0.00139	0.000218	transcription regulator
ENSMUSG00000102215.1	RP23-333L19.2	-1.918	3.36e-06	2.42e-07
ENSMUSG00000039717.16	Ralyl	-0.704	4.51e-07	2.63e-08
ENSMUSG00000025128.7	Bhlhe22	-0.829	4.77e-06	3.58e-07	transcription regulator
ENSMUSG00000069094.12	Pde7a	-0.679	0.00386	0.000715	enzyme
ENSMUSG00000049796.4	Crh	-0.918	0.000144	1.6e-05	cytokine
ENSMUSG00000027674.16	Pex5l	-0.758	1.76e-08	7.77e-10	ion channel
ENSMUSG00000027716.13	Trpc3	-1.057	9.87e-05	1.04e-05	ion channel
ENSMUSG00000104965.1	RP23-132D7.2	-0.962	0.00813	0.00173
ENSMUSG00000027805.16	Pfn2	-0.892	0.00354	0.000645	enzyme
ENSMUSG00000104586.1	RP23-375H15.2	-1.893	3.07e-09	1.21e-10
ENSMUSG00000046999.2	RP24-399B3.5	-0.95	0.000456	5.99e-05
ENSMUSG00000048304.8	Slitrk3	-0.64	0.00184	0.000302
ENSMUSG00000027834.15	Serpini1	-0.8	2.99e-11	8.45e-13
ENSMUSG00000033981.14	Gria2	-0.688	0.000152	1.72e-05	ion channel
ENSMUSG00000033910.13	Gucy1a3	-0.778	4.6e-10	1.57e-11	enzyme
ENSMUSG00000033900.13	Map9	-0.608	3.97e-09	1.59e-10
ENSMUSG00000028086.15	Fbxw7	-0.835	8.36e-15	1.45e-16	enzyme
ENSMUSG00000068876.14	Cgn	-1.367	4.16e-07	2.41e-08
ENSMUSG00000038170.15	Pde4dip	-0.628	5.4e-12	1.38e-13	enzyme
ENSMUSG00000033161.10	Atp1a1	-0.678	0.000476	6.3e-05	transporter
ENSMUSG00000046793.8	Gpr61	-0.829	0.0033	0.000596	G-protein coupled receptor
ENSMUSG00000044528.5	Tram1l1	-0.667	0.00159	0.000252
ENSMUSG00000105445.1	RP23-50E10.3	-0.595	0.00184	0.000302
ENSMUSG00000074238.6	Ap1ar	-0.591	0.000228	2.7e-05
ENSMUSG00000044365.15	Cxxc4	-0.773	2.52e-05	2.27e-06
ENSMUSG00000028161.17	Ppp3ca	-0.626	0.000147	1.63e-05	phosphatase
ENSMUSG00000046818.7	Ddit4l	-0.917	0.00353	0.000643
ENSMUSG00000028266.17	Lmo4	-0.616	4.6e-07	2.69e-08	transcription regulator
ENSMUSG00000040037.13	Negr1	-0.66	0.00272	0.000473
ENSMUSG00000063052.9	Lrrc40	-0.662	1.71e-08	7.49e-10
ENSMUSG00000041272.11	Tox	-0.69	4.66e-07	2.73e-08	transcription regulator
ENSMUSG00000049225.14	Pdp1	-0.969	2.43e-06	1.67e-07	phosphatase
ENSMUSG00000055963.12	Triqk	-0.848	0.00496	0.000968
ENSMUSG00000040536.15	Necab1	-0.752	0.000142	1.57e-05
ENSMUSG00000028222.2	Calb1	-0.764	6.69e-10	2.35e-11
ENSMUSG00000095139.2	Pou3f2	-0.666	0.000807	0.000116	transcription regulator
ENSMUSG00000040270.16	Bach2	-0.655	0.000316	3.92e-05	transcription regulator
ENSMUSG00000046593.3	Tmem215	-0.704	0.00131	0.000201
ENSMUSG00000073888.13	Ccl27a	-0.718	5.5e-07	3.27e-08	cytokine
ENSMUSG00000073877.10	RP23-388P16.4	-0.791	0.00566	0.00113
ENSMUSG00000028347.14	Tmeff1	-1.009	0.00536	0.00106
ENSMUSG00000045589.7	Frrs1l	-0.599	1.72e-06	1.14e-07	transporter
ENSMUSG00000038764.14	Ptpn3	-0.714	0.0027	0.000469	phosphatase
ENSMUSG00000028351.5	Brinp1	-0.829	3.42e-08	1.59e-09	peptidase
ENSMUSG00000008305.18	Tle1	-0.74	0.00628	0.00127	transcription regulator
ENSMUSG00000087413.1	RP23-386C23.1	-0.842	0.00305	0.000542
ENSMUSG00000070934.6	Rraga	-1.011	1.35e-06	8.67e-08	enzyme
ENSMUSG00000028550.15	Atg4c	-0.744	4.7e-09	1.9e-10	peptidase
ENSMUSG00000028519.16	Dab1	-0.591	0.000205	2.39e-05
ENSMUSG00000028552.13	Eps15	-0.623	2.21e-10	7.05e-12
ENSMUSG00000028557.10	Rnf11	-0.68	0.00273	0.000476	enzyme
ENSMUSG00000061298.14	Agbl4	-0.977	0.000124	1.36e-05	peptidase
ENSMUSG00000028541.14	B4galt2	-0.652	4.93e-06	3.71e-07	enzyme
ENSMUSG00000032998.16	Foxj3	-0.643	0.0031	0.000552	transcription regulator
ENSMUSG00000032890.17	Rims3	-0.804	1.55e-05	1.33e-06
ENSMUSG00000028871.7	Rspo1	-1.324	2e-06	1.35e-07
ENSMUSG00000050390.12	RP23-284L6.7	-0.746	0.0016	0.000255
ENSMUSG00000046447.3	Camk2n1	-0.778	2.38e-10	7.68e-12	kinase
ENSMUSG00000039953.13	Clstn1	-0.623	8.37e-05	8.71e-06
ENSMUSG00000047777.9	Phf13	-0.627	0.00238	0.000405
ENSMUSG00000029054.8	Gabrd	-0.591	0.000157	1.78e-05	ion channel
ENSMUSG00000096221.3	RP23-242K15.24	-2.225	0.00136	0.00021
ENSMUSG00000084845.9	Tmem240	-0.75	0.00197	0.000325
ENSMUSG00000000600.15	Krit1	-0.583	0.000204	2.39e-05
ENSMUSG00000040473.15	Cfap69	-0.686	0.00367	0.000675
ENSMUSG00000040537.17	Adam22	-1.031	0.000441	5.76e-05	peptidase
ENSMUSG00000040570.14	Rundc3b	-0.66	0.000801	0.000114
ENSMUSG00000028883.17	Sema3a	-1.044	9.24e-06	7.48e-07
ENSMUSG00000096936.1	RP23-123P10.1	-1.305	0.00339	0.000614
ENSMUSG00000057614.6	Gnai1	-0.598	4.23e-06	3.12e-07	enzyme
ENSMUSG00000047221.5	Fam185a	-0.769	0.00753	0.00158
ENSMUSG00000056367.14	Actr3b	-0.627	0.00161	0.000257
ENSMUSG00000048142.9	Nat8l	-0.781	6.04e-05	5.99e-06	enzyme
ENSMUSG00000029120.10	Ppp2r2c	-0.602	5.08e-05	4.95e-06	phosphatase
ENSMUSG00000029121.15	Crmp1	-0.96	0.00361	0.00066	enzyme
ENSMUSG00000029126.7	Nsg1	-0.615	5.83e-11	1.71e-12
ENSMUSG00000051022.7	Hs3st1	-0.696	0.00628	0.00127	enzyme
ENSMUSG00000039706.11	Ldb2	-0.934	8.65e-08	4.29e-09	transcription regulator
ENSMUSG00000015879.8	Fam184b	-1.015	0.00254	0.000438
ENSMUSG00000029088.16	Kcnip4	-0.668	5.81e-08	2.79e-09	ion channel
ENSMUSG00000106404.1	RP23-309G12.2	-0.624	0.00379	0.0007
ENSMUSG00000105974.1	RP23-187D22.9	-0.938	0.00032	3.98e-05
ENSMUSG00000106469.1	RP23-187D22.7	-0.814	1.48e-05	1.27e-06
ENSMUSG00000104929.1	RP23-187D22.4	-0.848	0.0067	0.00137
ENSMUSG00000104562.1	RP23-187D22.3	-0.659	9.48e-07	5.92e-08
ENSMUSG00000105922.1	RP23-140B23.2	-1.04	0.00475	0.000919
ENSMUSG00000105983.1	RP23-140B23.1	-0.662	7.59e-05	7.8e-06
ENSMUSG00000105700.1	RP24-158C2.3	-0.652	0.000108	1.15e-05
ENSMUSG00000105771.1	RP24-253A20.1	-0.72	7.12e-05	7.22e-06
ENSMUSG00000029167.13	Ppargc1a	-0.665	7.34e-05	7.49e-06	transcription regulator
ENSMUSG00000045790.10	Ccdc149	-0.666	0.00227	0.000385
ENSMUSG00000029189.10	Sel1l3	-0.833	5.32e-05	5.2e-06
ENSMUSG00000039178.9	Tbc1d19	-0.589	0.00906	0.00198
ENSMUSG00000103959.2	RP24-231P10.1	-0.753	0.00885	0.00192
ENSMUSG00000105694.1	RP23-387F14.1	-1.275	0.00312	0.000556
ENSMUSG00000049907.8	Rasl11b	-0.848	5.1e-06	3.87e-07	enzyme
ENSMUSG00000045314.5	Sowahb	-0.684	2.15e-06	1.46e-07	transcription regulator
ENSMUSG00000035456.9	Prdm8	-0.751	1.41e-07	7.35e-09	transcription regulator
ENSMUSG00000106164.1	RP24-292F8.1	-1.393	5.25e-05	5.13e-06
ENSMUSG00000029330.8	Cds1	-0.991	1.36e-20	1.23e-22	enzyme
ENSMUSG00000029312.12	Klhl8	-1.03	0.000192	2.23e-05
ENSMUSG00000029279.15	Brdt	-0.632	0.000147	1.65e-05	kinase
ENSMUSG00000111375.4	Btbd8	-0.632	0.000529	7.13e-05
ENSMUSG00000029512.11	Ulk1	-0.79	8.08e-12	2.1e-13	kinase
ENSMUSG00000042216.13	Sgsm1	-0.6	0.00165	0.000265
ENSMUSG00000029544.16	Cabp1	-0.766	0.00563	0.00112
ENSMUSG00000041609.16	Bicdl1	-1.02	0.000112	1.2e-05
ENSMUSG00000029463.5	Fam216a	-0.737	0.00929	0.00204
ENSMUSG00000029471.13	Camkk2	-0.808	2.55e-06	1.77e-07	kinase
ENSMUSG00000070498.3	Tmem132b	-0.717	0.000809	0.000116
ENSMUSG00000049971.17	Glt1d1	-0.615	0.00882	0.00191	enzyme
ENSMUSG00000104581.1	RP23-378C15.2	-1.184	0.000836	0.000121
ENSMUSG00000037428.14	Vgf	-0.786	0.00186	0.000304	growth factor
ENSMUSG00000029712.14	Actl6b	-0.602	0.00242	0.000414
ENSMUSG00000036817.14	Sun1	-1.07	0.0027	0.000468
ENSMUSG00000029636.10	Wasf3	-0.83	0.0041	0.00077
ENSMUSG00000041468.7	Gpr12	-1.075	1.44e-07	7.5e-09	G-protein coupled receptor
ENSMUSG00000042817.15	Flt3	-1.174	0.00434	0.000824	kinase
ENSMUSG00000029651.16	Mtus2	-0.647	0.000244	2.92e-05
ENSMUSG00000056602.11	Fry	-0.581	0.00487	0.000946
ENSMUSG00000041132.11	N4bp2l1	-0.736	0.00149	0.000235
ENSMUSG00000107096.3	RP23-34P11.2	-0.774	0.00245	0.00042
ENSMUSG00000042505.6	Sdhaf3	-0.676	0.000433	5.62e-05
ENSMUSG00000089862.8	Umad1	-0.886	8.02e-07	4.94e-08
ENSMUSG00000042742.7	RP23-343E20.2	-0.628	0.00338	0.000613
ENSMUSG00000060882.5	Kcnd2	-0.679	1.02e-08	4.35e-10	ion channel
ENSMUSG00000017978.18	Cadps2	-0.801	0.00026	3.13e-05
ENSMUSG00000049939.6	Lrrc4	-0.658	0.000703	9.87e-05
ENSMUSG00000057716.6	Tmem178b	-0.828	5.33e-05	5.21e-06
ENSMUSG00000037172.14	RP23-83N17.1	-0.779	0.00586	0.00118
ENSMUSG00000076498.2	Trbc2	-0.954	0.00427	0.000809
ENSMUSG00000108146.1	RP24-133O13.1	-0.648	0.00541	0.00107
ENSMUSG00000037984.9	Neurod6	-1.338	3.53e-08	1.65e-09	transcription regulator
ENSMUSG00000029780.14	Nt5c3	-0.703	0.000138	1.52e-05	phosphatase
ENSMUSG00000055430.4	Nap1l5	-0.881	2.08e-06	1.41e-07
ENSMUSG00000053119.11	Chmp3	-0.617	0.000902	0.000131
ENSMUSG00000056091.12	St3gal5	-0.879	5.21e-11	1.51e-12	enzyme
ENSMUSG00000108591.1	RP23-60P18.13	-0.824	2.79e-06	1.95e-07
ENSMUSG00000052581.13	Lrrtm4	-0.701	0.00297	0.000523
ENSMUSG00000108264.1	RP23-320B19.3	-0.619	0.00345	0.000627
ENSMUSG00000107826.1	RP24-568N16.1	-1.037	1.3e-05	1.09e-06
ENSMUSG00000071341.4	Egr4	-0.831	0.00203	0.000337	transcription regulator
ENSMUSG00000045095.16	Magi1	-0.684	5.88e-06	4.52e-07	enzyme
ENSMUSG00000059187.12	Fam19a1	-1.06	4.6e-11	1.33e-12
ENSMUSG00000072875.2	Gpr27	-0.882	3.35e-06	2.4e-07	G-protein coupled receptor
ENSMUSG00000035357.16	Pdzrn3	-1.047	9.51e-08	4.75e-09	enzyme
ENSMUSG00000085067.2	RP23-305C1.1	-1.183	0.00188	0.00031
ENSMUSG00000030102.11	Itpr1	-0.681	1.74e-05	1.51e-06	ion channel
ENSMUSG00000056755.13	Grm7	-0.741	0.00701	0.00145	G-protein coupled receptor
ENSMUSG00000030302.16	Atp2b2	-0.634	0.00033	4.13e-05	transporter
ENSMUSG00000108297.1	RP23-392K24.6	-0.851	0.00917	0.00201
ENSMUSG00000042097.17	Zfp239	-0.759	0.00455	0.000873	transcription regulator
ENSMUSG00000030327.8	Necap1	-0.62	0.000692	9.68e-05
ENSMUSG00000008153.11	Clstn3	-0.69	2.69e-06	1.88e-07
ENSMUSG00000030329.11	Pianp	-0.691	6.3e-06	4.9e-07
ENSMUSG00000030337.16	Vamp1	-0.897	0.000156	1.77e-05	transporter
ENSMUSG00000107879.1	RP24-363O21.3	-0.676	0.000212	2.49e-05
ENSMUSG00000030161.8	Gabarapl1	-0.619	2.52e-06	1.74e-07
ENSMUSG00000042992.15	Borcs5	-0.585	0.000109	1.17e-05
ENSMUSG00000030209.14	Grin2b	-0.631	1.82e-07	9.66e-09	ion channel
ENSMUSG00000040102.10	Klhl42	-0.84	0.0094	0.00207	enzyme
ENSMUSG00000030306.14	Tmtc1	-0.586	0.00814	0.00173	enzyme
ENSMUSG00000030428.16	Ttyh1	-0.615	2.8e-06	1.96e-07	ion channel
ENSMUSG00000002265.16	Peg3	-0.775	3.5e-05	3.29e-06	kinase
ENSMUSG00000019370.10	Calm3	-1.3	1.03e-11	2.72e-13
ENSMUSG00000002984.17	Tomm40	-0.72	0.00642	0.0013	ion channel
ENSMUSG00000050605.17	Zfp61	-0.596	0.00633	0.00128	peptidase
ENSMUSG00000109015.1	RP24-128P19.3	-1.059	0.004	0.000747
ENSMUSG00000074227.12	Spint2	-2.026	0.000587	8.06e-05
ENSMUSG00000104330.1	RP24-142E6.2	-1.643	0.00767	0.00161
ENSMUSG00000091474.2	RP23-147O14.2	-0.893	0.0081	0.00172
ENSMUSG00000004473.10	Clec11a	-0.91	0.00193	0.000318	growth factor
ENSMUSG00000038738.15	Shank1	-0.856	8.87e-05	9.25e-06
ENSMUSG00000060279.14	Ap2a1	-1.361	0.00251	0.000431	transporter
ENSMUSG00000003872.9	Lin7b	-0.652	0.000808	0.000116
ENSMUSG00000070564.15	Ntn5	-0.829	0.00305	0.000542
ENSMUSG00000040136.10	Abcc8	-1.617	7.72e-05	7.95e-06	transporter
ENSMUSG00000030500.6	Slc17a6	-0.619	0.00699	0.00144	transporter
ENSMUSG00000108325.1	RP23-154P9.3	-0.913	0.00857	0.00184
ENSMUSG00000055078.7	Gabra5	-0.749	1.48e-06	9.59e-08	ion channel
ENSMUSG00000033676.13	Gabrb3	-0.709	0.00726	0.00151	ion channel
ENSMUSG00000109121.1	RP24-236C17.2	-1.351	0.00931	0.00204
ENSMUSG00000109006.2	RP23-407N2.2	-0.773	2.88e-05	2.64e-06
ENSMUSG00000030518.17	Fam189a1	-0.608	0.00158	0.00025
ENSMUSG00000047084.8	Ngrn	-0.677	0.000292	3.58e-05
ENSMUSG00000025813.14	Homer2	-0.695	6.31e-11	1.87e-12
ENSMUSG00000038646.13	Fam103a1	-0.968	0.00467	0.000901
ENSMUSG00000015709.9	Arnt2	-0.666	4.39e-08	2.07e-09	transcription regulator
ENSMUSG00000030616.15	Sytl2	-1.111	0.00934	0.00205
ENSMUSG00000109387.1	RP24-63H14.3	-0.593	0.000252	3.02e-05
ENSMUSG00000041343.19	Ankrd42	-1.026	0.00734	0.00153	transcription regulator
ENSMUSG00000030643.14	Rab30	-0.726	0.00604	0.00122	enzyme
ENSMUSG00000030718.9	Ppme1	-0.656	0.000802	0.000115	enzyme
ENSMUSG00000030704.14	Rab6a	-0.736	0.00047	6.21e-05	enzyme
ENSMUSG00000043366.16	Olfr78	-2.251	3.35e-05	3.13e-06	G-protein coupled receptor
ENSMUSG00000030898.15	Cckbr	-0.725	1.02e-05	8.32e-07	G-protein coupled receptor
ENSMUSG00000038296.14	Galnt18	-0.694	0.000458	6.02e-05	enzyme
ENSMUSG00000030772.6	Dkk3	-0.62	1.47e-05	1.26e-06	cytokine
ENSMUSG00000038244.13	Mical2	-0.704	1.38e-07	7.17e-09	enzyme
ENSMUSG00000055116.8	Arntl	-1.125	0.00464	0.000892	transcription regulator
ENSMUSG00000038187.14	Btbd10	-1.033	0.00094	0.000138
ENSMUSG00000034951.10	Cog7	-0.581	0.00397	0.000739	transporter
ENSMUSG00000052889.11	Prkcb	-0.586	8.4e-08	4.16e-09	kinase
ENSMUSG00000066189.9	Cacng3	-0.83	6.2e-07	3.71e-08	ion channel
ENSMUSG00000046378.11	Asphd1	-0.587	0.00306	0.000544
ENSMUSG00000045251.13	Zfp688	-0.794	0.00414	0.00078
ENSMUSG00000091002.2	Tcerg1l	-0.791	0.00778	0.00164
ENSMUSG00000045733.7	Sprn	-0.583	0.00608	0.00123
ENSMUSG00000037887.11	Dusp8	-0.639	0.000264	3.19e-05	phosphatase
ENSMUSG00000037541.21	Shank2	-0.901	0.003	0.000531
ENSMUSG00000079157.4	Fam155a	-0.591	6.44e-05	6.42e-06
ENSMUSG00000047710.8	Champ1	-0.588	0.00581	0.00117
ENSMUSG00000074461.2	RP24-497H18.4	-0.835	0.000973	0.000144
ENSMUSG00000031543.18	Ank1	-0.702	0.00415	0.000782
ENSMUSG00000031489.15	Adrb3	-1.177	0.000651	9.04e-05	G-protein coupled receptor
ENSMUSG00000039661.14	Dusp26	-0.669	3.33e-06	2.38e-07	enzyme
ENSMUSG00000049184.6	Purg	-0.679	0.000236	2.8e-05
ENSMUSG00000109372.1	RP24-134N2.1	-1.256	9.92e-10	3.61e-11
ENSMUSG00000050271.12	Prag1	-1.026	0.00333	0.000603	kinase
ENSMUSG00000039620.17	AC168051.1	-0.639	0.00791	0.00167	enzyme
ENSMUSG00000039470.15	Zdhhc2	-0.724	4.04e-07	2.34e-08	enzyme
ENSMUSG00000063049.4	Ing2	-0.748	1.51e-14	2.7e-16	transcription regulator
ENSMUSG00000031517.8	Gpm6a	-0.634	2.31e-11	6.36e-13	ion channel
ENSMUSG00000110249.1	RP24-258B3.3	-0.966	0.000996	0.000148
ENSMUSG00000096914.3	Galntl6	-0.994	3.91e-05	3.71e-06	enzyme
ENSMUSG00000049946.7	AC116475.2	-1.524	0.00298	0.000527
ENSMUSG00000036437.6	Npy1r	-0.667	0.00158	0.000252	G-protein coupled receptor
ENSMUSG00000030465.19	Psd3	-0.787	0.0032	0.000576
ENSMUSG00000035964.8	Tmem59l	-0.876	0.00467	0.0009
ENSMUSG00000000792.2	Slc5a5	-0.69	0.00708	0.00147	transporter
ENSMUSG00000007950.9	Abhd8	-0.925	0.000711	9.98e-05	enzyme
ENSMUSG00000034799.16	Unc13a	-0.661	0.000108	1.15e-05
ENSMUSG00000047747.10	Rnf150	-0.664	0.000757	0.000107	peptidase
ENSMUSG00000096943.1	Gm26721	-1.165	0.000629	8.68e-05
ENSMUSG00000033009.15	Ogfod1	-0.639	0.00311	0.000555	enzyme
ENSMUSG00000031778.13	Cx3cl1	-0.904	4.2e-06	3.09e-07	cytokine
ENSMUSG00000036564.17	Ndrg4	-0.903	0.000123	1.34e-05
ENSMUSG00000036510.17	Cdh8	-0.749	0.000365	4.61e-05
ENSMUSG00000031972.5	Acta1	-0.694	0.00156	0.000247
ENSMUSG00000056820.7	Tsnax	-0.996	0.0052	0.00102
ENSMUSG00000071302.10	RP24-122D14.1	-1.172	4.9e-06	3.69e-07
ENSMUSG00000031997.9	Trpc6	-0.798	0.000169	1.93e-05	ion channel
ENSMUSG00000078117.2	Gm16485	-1.111	0.000482	6.39e-05
ENSMUSG00000032009.8	Sesn3	-0.597	0.00665	0.00136
ENSMUSG00000031937.7	Vstm5	-0.921	0.00403	0.000755
ENSMUSG00000001014.6	Icam4	-5	1.03e-05	8.47e-07
ENSMUSG00000032182.15	Yipf2	-0.606	0.000789	0.000113
ENSMUSG00000039632.13	Ccdc151	-1.324	0.00966	0.00214
ENSMUSG00000066839.12	Ecsit	-0.973	1.23e-05	1.02e-06	transcription regulator
ENSMUSG00000059974.10	Ntm	-0.811	8.5e-17	1.18e-18
ENSMUSG00000040111.16	Gramd1b	-0.987	1.76e-08	7.71e-10	transporter
ENSMUSG00000032012.8	Nectin1	-0.956	0.00056	7.62e-05
ENSMUSG00000032131.16	Abcg4	-0.827	0.00243	0.000417	transporter
ENSMUSG00000078307.3	RP23-35N23.2	-1.321	4.71e-08	2.24e-09
ENSMUSG00000034584.3	Exph5	-1.065	0.00501	0.000979
ENSMUSG00000041986.16	Elmod1	-0.72	2.45e-05	2.21e-06
ENSMUSG00000049556.5	Lingo1	-0.65	9.74e-05	1.03e-05
ENSMUSG00000032308.9	Ulk3	-0.856	2.05e-06	1.39e-07	kinase
ENSMUSG00000025235.8	Bbs4	-0.829	6.2e-07	3.7e-08
ENSMUSG00000074259.10	Gramd2	-1.077	0.00452	0.000866
ENSMUSG00000047766.15	Lrrc49	-0.681	0.00202	0.000335
ENSMUSG00000034839.5	Larp6	-0.71	5.59e-06	4.29e-07
ENSMUSG00000050503.8	Fbxl22	-1.6	0.000148	1.66e-05	enzyme
ENSMUSG00000032355.16	Mlip	-1.232	7.66e-09	3.19e-10	transcription regulator
ENSMUSG00000111765.1	RP24-279F18.1	-1.635	0.000642	8.89e-05
ENSMUSG00000047606.4	Ankrd34c	-0.788	0.00316	0.000565
ENSMUSG00000045414.7	RP23-253N17.1	-0.921	3.14e-05	2.92e-06
ENSMUSG00000032564.16	Cpne4	-0.754	0.00368	0.000677
ENSMUSG00000023192.12	Grm2	-0.954	1.3e-06	8.38e-08	G-protein coupled receptor
ENSMUSG00000037977.6	RP23-115A1.5	-0.781	0.00508	0.000994
ENSMUSG00000047036.8	Zfp445	-0.589	0.00934	0.00205	transcription regulator
ENSMUSG00000039556.16	Ppp1r3f	-0.83	1.52e-05	1.31e-06
ENSMUSG00000031144.15	Syp	-0.592	0.000821	0.000118	transporter
ENSMUSG00000031166.13	Wdr13	-0.788	9.76e-08	4.89e-09
ENSMUSG00000058254.12	Tspan7	-0.94	8.91e-11	2.69e-12
ENSMUSG00000044149.6	Nkrf	-0.825	0.00102	0.000151	transcription regulator
ENSMUSG00000050379.15	2026-09-06	-0.735	8.67e-08	4.31e-09
ENSMUSG00000001986.16	Gria3	-0.694	2.19e-13	4.52e-15	ion channel
ENSMUSG00000031105.16	Slc25a14	-0.6	7.66e-05	7.88e-06	transporter
ENSMUSG00000060681.15	Slc9a6	-0.643	5.84e-06	4.49e-07	transporter
ENSMUSG00000031137.17	Fgf13	-0.647	0.00825	0.00176	growth factor
ENSMUSG00000031139.15	Mcf2	-1.109	0.00778	0.00164
ENSMUSG00000046699.14	Slitrk4	-0.76	9.8e-05	1.03e-05
ENSMUSG00000000838.17	Fmr1	-0.654	0.00153	0.000243	translation regulator
ENSMUSG00000083877.1	RP23-150D10.1	-0.979	0.0001	1.06e-05
ENSMUSG00000052372.10	Il1rapl1	-0.896	1.64e-06	1.08e-07	transmembrane receptor
ENSMUSG00000083421.1	RP23-21L20.1	-0.584	0.00116	0.000175
ENSMUSG00000025656.17	Arhgef9	-0.944	0.000204	2.39e-05
ENSMUSG00000046532.8	Ar	-0.644	0.000766	0.000109	ligand-dependent nuclear receptor
ENSMUSG00000000881.12	Dlg3	-0.604	3.21e-07	1.82e-08	kinase
ENSMUSG00000031323.8	Dmrtc1a	-0.661	0.00578	0.00116
ENSMUSG00000031227.8	Magee1	-0.59	2.63e-07	1.46e-08
ENSMUSG00000109088.1	RP23-240M8.2	-1.802	0.00551	0.00109
ENSMUSG00000034755.18	Pcdh11x	-0.786	3.14e-05	2.91e-06
ENSMUSG00000055733.6	Nap1l3	-1.025	0.000637	8.8e-05
ENSMUSG00000033460.14	Armcx1	-0.691	0.000249	2.98e-05
ENSMUSG00000049047.11	Armcx3	-0.583	1.34e-05	1.14e-06
ENSMUSG00000031409.1	Tceal6	-0.611	0.000417	5.37e-05
ENSMUSG00000072969.2	Armcx5	-0.663	4.39e-06	3.25e-07
ENSMUSG00000072966.11	Gprasp2	-0.606	1.12e-07	5.69e-09
ENSMUSG00000042750.7	Bex2	-0.592	0.000869	0.000126
ENSMUSG00000054034.10	Tceal5	-0.587	5.06e-06	3.83e-07
ENSMUSG00000050071.8	Bex1	-0.801	0.00112	0.000169
ENSMUSG00000049536.5	Tceal1	-0.76	0.00823	0.00175	transcription regulator
ENSMUSG00000043463.6	Rab9b	-0.667	0.00133	0.000206	enzyme
ENSMUSG00000031278.12	Acsl4	-0.608	0.00299	0.000529	enzyme
ENSMUSG00000031285.14	Dcx	-1.036	1.21e-05	1.01e-06
ENSMUSG00000025658.16	Cnksr2	-0.605	1.6e-05	1.38e-06
ENSMUSG00000040855.15	Reps2	-0.742	2.14e-11	5.81e-13
ENSMUSG00000016918.15	Sulf1	1.409	1.03e-09	3.76e-11	enzyme
ENSMUSG00000025935.10	Tram1	0.8	0.000169	1.93e-05
ENSMUSG00000102982.1	RP23-70F22.2	0.662	0.0031	0.000551
ENSMUSG00000043716.13	Rpl7	0.77	1.3e-06	8.36e-08	transcription regulator
ENSMUSG00000025921.7	Rdh10	0.983	4.43e-05	4.25e-06	enzyme
ENSMUSG00000041859.10	Mcm3	3.387	4.36e-31	1.38e-33	enzyme
ENSMUSG00000041779.5	Tram2	4.165	1.01e-13	1.99e-15
ENSMUSG00000102633.1	RP23-278E1.4	1.084	0.00969	0.00215
ENSMUSG00000103364.1	RP23-87D8.4	0.748	0.00102	0.000151
ENSMUSG00000026126.15	Ptpn18	3.428	5.14e-23	3.59e-25	phosphatase
ENSMUSG00000047180.8	Neurl3	4.848	2.87e-07	1.6e-08	enzyme
ENSMUSG00000037447.16	Arid5a	1.048	0.00682	0.0014	transcription regulator
ENSMUSG00000103159.1	RP23-328J8.3	4.196	0.000242	2.89e-05
ENSMUSG00000048234.13	Rnf149	0.901	4.8e-11	1.39e-12	enzyme
ENSMUSG00000026074.15	Map4k4	0.754	8.65e-09	3.65e-10	kinase
ENSMUSG00000026073.13	Il1r2	2.909	3.04e-05	2.81e-06	transmembrane receptor
ENSMUSG00000026072.12	Il1r1	2.357	6.14e-08	2.96e-09	transmembrane receptor
ENSMUSG00000103560.1	RP24-317P24.1	1.688	0.00339	0.000614
ENSMUSG00000070942.8	Il1rl2	3.013	0.00322	0.00058	transmembrane receptor
ENSMUSG00000026068.11	Il18rap	4.724	0.000104	1.1e-05	transmembrane receptor
ENSMUSG00000026043.18	Col3a1	5.947	2.23e-16	3.26e-18
ENSMUSG00000026042.16	Col5a2	2.862	3.91e-07	2.26e-08
ENSMUSG00000104476.1	RP24-370G18.1	2.631	3.71e-05	3.5e-06
ENSMUSG00000026104.14	Stat1	0.996	4.97e-05	4.83e-06	transcription regulator
ENSMUSG00000102642.1	RP23-68O7.2	1.625	0.00974	0.00216
ENSMUSG00000026039.9	Sgol2a	2.25	4.84e-10	1.66e-11
ENSMUSG00000026031.15	Cflar	1.009	6.61e-17	8.97e-19
ENSMUSG00000026029.14	Casp8	2.852	3.34e-07	1.9e-08	peptidase
ENSMUSG00000102719.1	RP24-273P12.4	1.507	0.000424	5.48e-05
ENSMUSG00000049439.13	Cyp20a1	0.619	0.00179	0.00029	enzyme
ENSMUSG00000052062.14	Pard3b	0.897	0.00907	0.00198
ENSMUSG00000025969.15	Nrp2	1.467	3.56e-25	1.88e-27	kinase
ENSMUSG00000026003.5	Acadl	0.808	3.35e-06	2.41e-07	enzyme
ENSMUSG00000026196.7	Bard1	2.654	2.87e-10	9.33e-12	transcription regulator
ENSMUSG00000026193.15	Fn1	3.212	1.32e-29	4.42e-32
ENSMUSG00000039323.18	Igfbp2	1.924	2.07e-17	2.61e-19
ENSMUSG00000026180.8	Cxcr2	1.234	0.000678	9.44e-05	G-protein coupled receptor
ENSMUSG00000006301.17	Tmbim1	0.602	1.88e-05	1.65e-06
ENSMUSG00000026177.11	Slc11a1	3.465	1.7e-09	6.39e-11	transporter
ENSMUSG00000026176.13	Ctdsp1	0.843	0.00149	0.000234	phosphatase
ENSMUSG00000103227.1	RP23-102B12.2	0.743	0.00679	0.00139
ENSMUSG00000026208.9	Des	2.014	4.55e-06	3.39e-07
ENSMUSG00000026249.10	Serpine2	0.658	0.0094	0.00207
ENSMUSG00000026142.15	Rhbdd1	0.735	0.00509	0.000996	peptidase
ENSMUSG00000094127.1	G530012D18Rik	2.32	2.88e-06	2.02e-07
ENSMUSG00000070034.13	Sp110	3.476	0.00331	0.000599	transcription regulator
ENSMUSG00000026222.16	Sp100	1.655	1.29e-06	8.29e-08	transcription regulator
ENSMUSG00000052760.15	AC161342.2	2.367	0.00442	0.000841
ENSMUSG00000026227.11	AC102506.1	0.795	0.000267	3.23e-05
ENSMUSG00000026238.14	Ptma	0.613	1.52e-10	4.74e-12
ENSMUSG00000026247.13	Ecel1	1.474	9.68e-05	1.02e-05	peptidase
ENSMUSG00000026288.14	Inpp5d	1.908	1.63e-15	2.62e-17	phosphatase
ENSMUSG00000090175.1	Ugt1a9	2.724	0.00216	0.000363	enzyme
ENSMUSG00000049866.12	Arl4c	0.74	0.00895	0.00194	enzyme
ENSMUSG00000048126.16	Col6a3	2.513	2.04e-13	4.2e-15
ENSMUSG00000026303.6	Mlph	3.351	1.63e-05	1.41e-06
ENSMUSG00000026269.14	Rnpepl1	0.755	0.0017	0.000275	peptidase
ENSMUSG00000026271.15	Gpr35	4.85	9.67e-06	7.87e-07	G-protein coupled receptor
ENSMUSG00000026285.7	Pdcd1	4.637	1.3e-05	1.09e-06	transmembrane receptor
ENSMUSG00000026321.7	Tnfrsf11a	0.771	0.00396	0.000736	transmembrane receptor
ENSMUSG00000004451.14	Ralb	0.897	2.11e-09	8.11e-11	enzyme
ENSMUSG00000050777.7	Tmem37	2.628	2.43e-11	6.72e-13	ion channel
ENSMUSG00000026385.16	Dbi	1.141	3.84e-14	7.26e-16
ENSMUSG00000026389.16	Steap3	2.484	1.4e-12	3.29e-14	transporter
ENSMUSG00000099471.1	RP23-323H18.3	0.958	0.000828	0.000119
ENSMUSG00000026355.11	Mcm6	2.208	4.16e-23	2.85e-25	enzyme
ENSMUSG00000045382.6	Cxcr4	3.954	2.02e-23	1.34e-25	G-protein coupled receptor
ENSMUSG00000016528.10	Mapkapk2	0.937	3.93e-10	1.3e-11	kinase
ENSMUSG00000042349.13	Ikbke	3.301	0.000137	1.51e-05	kinase
ENSMUSG00000052688.12	Rab7b	3.703	1.05e-31	2.93e-34	peptidase
ENSMUSG00000026433.13	Rab29	2.029	2.12e-14	3.9e-16	enzyme
ENSMUSG00000009772.15	Nuak2	3.27	7.13e-05	7.25e-06	kinase
ENSMUSG00000090553.8	Snrpe	0.61	6.23e-07	3.73e-08
ENSMUSG00000064246.10	Chil1	2.227	2.75e-05	2.5e-06	enzyme
ENSMUSG00000031506.11	Ptpn7	1.954	0.00018	2.07e-05	phosphatase
ENSMUSG00000090399.1	RP24-409F22.2	2.363	1.93e-05	1.7e-06
ENSMUSG00000026418.16	Tnni1	1.752	9.11e-07	5.65e-08
ENSMUSG00000041605.16	AC124550.3	1.582	0.00534	0.00105
ENSMUSG00000041498.13	Kif14	4.033	2.43e-17	3.09e-19	enzyme
ENSMUSG00000026395.16	Ptprc	4.163	1.51e-24	8.62e-27	phosphatase
ENSMUSG00000104291.1	RP23-361M12.2	3.11	4.66e-08	2.21e-09
ENSMUSG00000033952.14	Aspm	5.522	1.58e-15	2.53e-17
ENSMUSG00000026365.15	Cfh	1.85	1.98e-13	4.08e-15
ENSMUSG00000026358.13	Rgs1	3.469	8.87e-08	4.41e-09	enzyme
ENSMUSG00000056220.14	Pla2g4a	2.139	4.71e-09	1.9e-10	enzyme
ENSMUSG00000006014.16	Prg4	0.656	0.00399	0.000745
ENSMUSG00000026483.13	Fam129a	1.413	9.98e-05	1.05e-05
ENSMUSG00000026480.12	Ncf2	2.332	6.62e-13	1.51e-14	enzyme
ENSMUSG00000026478.14	Lamc1	0.821	0.000894	0.00013
ENSMUSG00000042684.8	Npl	2.401	0.00945	0.00209	enzyme
ENSMUSG00000066800.11	Rnasel	0.809	0.000209	2.45e-05	enzyme
ENSMUSG00000078193.2	RP24-228M19.1	0.911	0.000327	4.09e-05
ENSMUSG00000026600.12	Soat1	0.994	2.69e-11	7.51e-13	enzyme
ENSMUSG00000060519.11	Tor3a	1.28	5.81e-06	4.47e-07	enzyme
ENSMUSG00000102960.1	RP24-444I15.4	0.711	0.00184	0.000302
ENSMUSG00000049881.13	AC119897.1	0.804	0.000306	3.78e-05
ENSMUSG00000033488.11	AC161108.3	1.626	0.000259	3.11e-05	enzyme
ENSMUSG00000026708.16	Cenpl	1.363	1.73e-06	1.15e-07
ENSMUSG00000026701.15	Prdx6	1.037	5.49e-09	2.24e-10	enzyme
ENSMUSG00000026586.16	Prrx1	1.766	9.66e-14	1.89e-15	transcription regulator
ENSMUSG00000026580.16	Selp	5.015	3.45e-06	2.49e-07	transmembrane receptor
ENSMUSG00000040848.11	Sft2d2	0.622	0.0013	0.0002
ENSMUSG00000026566.15	Mpzl1	0.765	1.03e-05	8.46e-07
ENSMUSG00000040723.14	Rcsd1	0.882	0.00525	0.00103
ENSMUSG00000040713.12	Creg1	1.433	1.19e-10	3.66e-12	transcription regulator
ENSMUSG00000026687.14	Aldh9a1	0.865	1.07e-06	6.75e-08	enzyme
ENSMUSG00000026683.14	Nuf2	3.609	3.6e-10	1.18e-11
ENSMUSG00000059089.4	Fcgr4	6.108	4.24e-10	1.42e-11	transmembrane receptor
ENSMUSG00000059498.13	Fcgr3	3.038	1.13e-22	8.06e-25	transmembrane receptor
ENSMUSG00000058715.11	Fcer1g	3.869	3.86e-26	1.88e-28	transmembrane receptor
ENSMUSG00000006403.13	Adamts4	1.34	8.75e-10	3.13e-11	peptidase
ENSMUSG00000048865.16	Arhgap30	2.692	9.95e-19	1.06e-20
ENSMUSG00000004709.14	Cd244	4.238	0.000142	1.58e-05	transmembrane receptor
ENSMUSG00000004707.14	Ly9	3.664	0.00205	0.000342
ENSMUSG00000015355.13	Cd48	2.553	0.00355	0.000647
ENSMUSG00000103883.1	RP23-145F9.3	2.339	0.000316	3.91e-05
ENSMUSG00000038147.13	Cd84	4.35	1.5e-21	1.23e-23
ENSMUSG00000015314.10	Slamf6	4.031	3.66e-05	3.45e-06	transmembrane receptor
ENSMUSG00000013698.12	Pea15a	0.865	1.83e-05	1.6e-06	transporter
ENSMUSG00000044708.5	Kcnj10	0.724	0.00205	0.00034	ion channel
ENSMUSG00000026548.4	Slamf9	3.427	1.41e-08	6.06e-10
ENSMUSG00000026547.15	Tagln2	3.749	2.07e-37	3.52e-40
ENSMUSG00000053318.7	Slamf8	3.93	8.53e-06	6.83e-07
ENSMUSG00000037860.15	Aim2	1.767	1.35e-05	1.14e-06
ENSMUSG00000043263.13	Ifi209	3.547	0.00223	0.000375	transcription regulator
ENSMUSG00000073490.11	Ifi207	4.653	8.27e-07	5.1e-08	transcription regulator
ENSMUSG00000073489.6	Ifi204	3.593	4.79e-05	4.64e-06	transcription regulator
ENSMUSG00000090272.8	Mndal	1.618	3.04e-05	2.81e-06	transcription regulator
ENSMUSG00000039997.16	Ifi203	1.661	0.000123	1.34e-05	transcription regulator
ENSMUSG00000026535.9	Ifi202b	6.182	4.52e-05	4.34e-06
ENSMUSG00000103251.1	RP23-293I7.7	1.542	0.000157	1.77e-05
ENSMUSG00000104388.1	RP24-74O18.2	1.764	5.36e-06	4.1e-07
ENSMUSG00000026519.16	Tmem63a	0.834	0.00012	1.31e-05	ion channel
ENSMUSG00000104022.1	CAAA01187608.2	1.029	0.000984	0.000145
ENSMUSG00000039377.7	Hlx	3.148	4.27e-07	2.48e-08	transcription regulator
ENSMUSG00000102526.1	RP24-150H14.3	2.579	0.00231	0.000392
ENSMUSG00000026605.14	Cenpf	2.741	2.33e-52	1.13e-55
ENSMUSG00000026604.17	Ptpn14	1.298	0.000146	1.62e-05	phosphatase
ENSMUSG00000062510.12	Nsl1	1.095	0.00155	0.000245
ENSMUSG00000026628.13	Atf3	3.901	1e-07	5.03e-09	transcription regulator
ENSMUSG00000026622.15	Nek2	2.441	0.000158	1.79e-05	kinase
ENSMUSG00000016481.15	Cr1l	0.843	7.3e-05	7.45e-06	transmembrane receptor
ENSMUSG00000040624.17	Plekhg1	0.812	0.00126	0.000193
ENSMUSG00000040675.17	Mthfd1l	0.673	0.00495	0.000964	enzyme
ENSMUSG00000038587.9	Akap12	0.768	0.000402	5.15e-05	transporter
ENSMUSG00000019773.7	Fbxo5	1.715	8.7e-06	7e-07	enzyme
ENSMUSG00000015202.13	Cnksr3	0.973	0.00177	0.000288	kinase
ENSMUSG00000079685.10	Ulbp1	5.408	5.15e-08	2.45e-09	transmembrane receptor
ENSMUSG00000019832.5	Rab32	3.594	2.2e-41	2.54e-44	enzyme
ENSMUSG00000045455.8	RP24-512D20.3	2.131	0.00744	0.00156
ENSMUSG00000039232.12	Stx11	5.431	6.8e-08	3.32e-09	transporter
ENSMUSG00000112478.1	RP23-281M13.2	1.841	0.000272	3.3e-05
ENSMUSG00000091367.1	Gm17711	0.606	0.00833	0.00178
ENSMUSG00000096977.2	RP23-143D12.2	0.964	3.57e-05	3.36e-06
ENSMUSG00000039835.16	Nhsl1	0.711	0.000328	4.1e-05
ENSMUSG00000020009.12	Ifngr1	1.431	5.46e-12	1.4e-13	transmembrane receptor
ENSMUSG00000019970.15	Sgk1	0.697	0.00924	0.00203	kinase
ENSMUSG00000097705.1	RP24-547D11.2	4.989	1.59e-06	1.04e-07
ENSMUSG00000097108.1	RP23-58L22.8	4.421	0.00243	0.000416
ENSMUSG00000097352.7	RP24-547D11.3	5.119	1.34e-06	8.61e-08
ENSMUSG00000061983.7	Rps12	1.175	8.15e-08	4.03e-09
ENSMUSG00000037370.13	Enpp1	3.116	1.9e-14	3.43e-16	enzyme
ENSMUSG00000019987.9	Arg1	7.934	9.16e-13	2.12e-14	enzyme
ENSMUSG00000112808.1	RP23-356P21.1	3.342	0.00599	0.00121
ENSMUSG00000039031.16	Arhgap18	1.299	1.3e-20	1.16e-22
ENSMUSG00000019846.11	Lama4	1.479	5.05e-06	3.81e-07	enzyme
ENSMUSG00000019838.11	Slc16a10	2.272	1.05e-07	5.32e-09	transporter
ENSMUSG00000111045.1	RP24-366E11.4	0.795	0.00317	0.000568
ENSMUSG00000091415.5	Ak9	1.461	6.62e-09	2.73e-10	kinase
ENSMUSG00000019823.17	Mical1	0.952	0.00696	0.00144	enzyme
ENSMUSG00000047139.9	Cd24a	1.289	0.00271	0.00047
ENSMUSG00000019866.14	Aim1	2.924	0.000313	3.88e-05
ENSMUSG00000112023.1	Lilr4b	6.739	1.38e-11	3.67e-13
ENSMUSG00000112148.1	Lilrb4a	7.74	8.5e-15	1.48e-16
ENSMUSG00000112843.1	RP23-325K4.10	3.745	0.00225	0.000379
ENSMUSG00000019874.11	Fabp7	2.32	9.33e-05	9.77e-06	transporter
ENSMUSG00000019920.17	Lims1	0.999	1.02e-06	6.45e-08
ENSMUSG00000019917.10	2026-09-10	1.261	1.26e-09	4.67e-11	transcription regulator
ENSMUSG00000098188.1	Sowahc	0.651	0.00506	0.000989	transcription regulator
ENSMUSG00000020101.14	Vsir	1.321	2.42e-08	1.1e-09
ENSMUSG00000020100.15	Slc29a3	1.241	5.33e-07	3.16e-08	transporter
ENSMUSG00000020097.14	Sgpl1	1.122	5.91e-16	9.13e-18	enzyme
ENSMUSG00000059901.12	Adamts14	5.025	1.3e-05	1.09e-06	peptidase
ENSMUSG00000020092.9	Pald1	1.288	3e-12	7.43e-14	phosphatase
ENSMUSG00000020077.14	Srgn	2.5	8.89e-11	2.68e-12
ENSMUSG00000020075.8	Ddx21	0.587	0.000298	3.67e-05	enzyme
ENSMUSG00000036875.15	Dna2	1.686	6.12e-07	3.65e-08	enzyme
ENSMUSG00000019873.8	Reep3	0.918	4.14e-13	8.95e-15
ENSMUSG00000019942.13	Cdk1	5.959	6.36e-49	5.02e-52	kinase
ENSMUSG00000014329.14	Bicc1	1.165	0.00044	5.74e-05
ENSMUSG00000033318.7	Gstt2	1.621	0.000432	5.6e-05	enzyme
ENSMUSG00000020241.13	Col6a2	1.646	0.000514	6.89e-05
ENSMUSG00000001119.7	Col6a1	0.902	0.00215	0.000361
ENSMUSG00000001435.15	Col18a1	3.043	3.69e-07	2.11e-08
ENSMUSG00000000290.13	Itgb2	2.922	1.02e-18	1.1e-20	transmembrane receptor
ENSMUSG00000009291.13	Pttg1ip	0.755	2.35e-05	2.11e-06
ENSMUSG00000005054.7	Cstb	1.104	5.53e-15	9.38e-17	peptidase
ENSMUSG00000032714.6	Syde1	0.926	0.000103	1.09e-05
ENSMUSG00000052151.12	Plpp2	2.065	1.81e-07	9.59e-09	phosphatase
ENSMUSG00000090860.1	RP23-13B8.10	1.58	2.19e-11	6e-13
ENSMUSG00000004665.10	Cnn2	2.269	1.21e-12	2.82e-14
ENSMUSG00000035697.14	Arhgap45	2.697	6.62e-20	6.44e-22	transporter
ENSMUSG00000035673.10	Sbno2	1.746	5.77e-10	2.01e-11	transcription regulator
ENSMUSG00000003348.10	Mob3a	2.39	1.88e-07	1.01e-08
ENSMUSG00000078439.9	Smim24	2.467	0.002	0.000332
ENSMUSG00000034792.8	Gna15	2.66	1e-06	6.27e-08	enzyme
ENSMUSG00000020250.10	Txnrd1	0.848	8.92e-07	5.53e-08	enzyme
ENSMUSG00000020256.14	Aldh1l2	0.996	0.00322	0.000579	enzyme
ENSMUSG00000046841.5	Ckap4	0.945	2.03e-05	1.8e-06
ENSMUSG00000020053.18	Igf1	1.192	3.43e-08	1.6e-09	growth factor
ENSMUSG00000035365.15	Parpbp	2.563	0.00963	0.00213
ENSMUSG00000074802.11	Gas2l3	0.856	0.000279	3.39e-05
ENSMUSG00000019975.12	Ikbip	0.725	0.000241	2.87e-05
ENSMUSG00000019988.7	Nedd1	1.313	0.0038	0.000701
ENSMUSG00000008398.15	Elk3	1.495	3.43e-09	1.36e-10	transcription regulator
ENSMUSG00000036478.8	Btg1	0.761	3.46e-06	2.51e-07	transcription regulator
ENSMUSG00000019929.16	Dcn	3.249	4.15e-13	9e-15
ENSMUSG00000036446.5	Lum	3.266	4.28e-10	1.45e-11
ENSMUSG00000019952.15	Poc1b	0.645	0.000314	3.89e-05
ENSMUSG00000090035.3	Galnt4	1.897	9.54e-16	1.51e-17	enzyme
ENSMUSG00000112304.1	RP23-407I4.2	0.862	1.49e-06	9.68e-08
ENSMUSG00000020185.16	E2f7	1.525	1.47e-05	1.26e-06	transcription regulator
ENSMUSG00000020186.7	Csrp2	2.704	2.66e-12	6.47e-14
ENSMUSG00000056888.11	Glipr1	4.143	0.000228	2.7e-05
ENSMUSG00000020154.10	Ptprb	1.003	9.21e-07	5.72e-08	phosphatase
ENSMUSG00000069516.8	Lyz2	5.864	1.03e-38	1.5e-41	enzyme
ENSMUSG00000052681.8	Rap1b	0.772	2.97e-11	8.38e-13	enzyme
ENSMUSG00000020227.10	Irak3	1.935	0.00153	0.000242	kinase
ENSMUSG00000056758.14	Hmga2	3.454	2.15e-07	1.16e-08	enzyme
ENSMUSG00000034707.7	Gns	0.925	3.09e-05	2.86e-06	enzyme
ENSMUSG00000020121.15	Srgap1	0.912	0.000112	1.2e-05
ENSMUSG00000112095.1	RP24-222H7.2	2.083	0.00496	0.000967
ENSMUSG00000006728.12	Cdk4	0.709	1.21e-05	1e-06	kinase
ENSMUSG00000040345.10	Arhgap9	3.494	9.87e-12	2.59e-13
ENSMUSG00000025366.8	Esyt1	1.55	8.91e-07	5.52e-08	transporter
ENSMUSG00000093674.7	Rpl41	0.658	0.00167	0.000269
ENSMUSG00000025362.6	Rps26	0.891	6.53e-08	3.17e-09
ENSMUSG00000025358.16	Cdk2	1.722	0.000137	1.51e-05	kinase
ENSMUSG00000047090.13	Tmem198b	2.711	2.62e-06	1.82e-07
ENSMUSG00000025351.14	Cd63	2.406	6.52e-39	9.12e-42
ENSMUSG00000020439.17	Smtn	1.696	0.00241	0.000411
ENSMUSG00000020432.12	Tcn2	1.816	2.53e-07	1.4e-08	transporter
ENSMUSG00000020393.16	Kremen1	0.932	0.000154	1.73e-05
ENSMUSG00000020473.13	Aebp1	2.092	3.04e-05	2.8e-06	peptidase
ENSMUSG00000020471.11	Pold2	0.83	9.44e-05	9.91e-06	enzyme
ENSMUSG00000020437.12	Myo1g	4.76	3.03e-05	2.8e-06
ENSMUSG00000020427.11	Igfbp3	1.982	1.67e-06	1.1e-07
ENSMUSG00000020407.13	Upp1	2.424	7.91e-11	2.37e-12	enzyme
ENSMUSG00000018654.17	Ikzf1	2.7	9.88e-21	8.71e-23	transcription regulator
ENSMUSG00000035455.12	Fignl1	2.877	9.06e-08	4.52e-09	enzyme
ENSMUSG00000078974.10	Sec61g	0.748	0.00612	0.00124	transporter
ENSMUSG00000087060.7	Eldr	5.308	2.86e-06	2e-07
ENSMUSG00000020120.15	Plek	3.244	2.44e-52	1.33e-55
ENSMUSG00000020142.12	Slc1a4	0.634	0.000434	5.65e-05	transporter
ENSMUSG00000020467.15	Efemp1	1.103	0.000467	6.16e-05	enzyme
ENSMUSG00000032673.5	Prorsd1	1.409	5.26e-10	1.81e-11
ENSMUSG00000020460.15	Rps27a	0.616	2.45e-05	2.2e-06
ENSMUSG00000020282.18	Rhbdf1	1.363	1.93e-09	7.34e-11
ENSMUSG00000069919.7	Hba-a1	3.175	0.00365	0.000671	transporter
ENSMUSG00000069917.7	Hba-a2	3.133	0.00182	0.000296	transporter
ENSMUSG00000040711.7	Sh3pxd2b	1.895	3.15e-16	4.77e-18
ENSMUSG00000002699.13	Lcp2	2.84	7.25e-14	1.41e-15
ENSMUSG00000020143.15	Dock2	3.034	6.13e-08	2.96e-09
ENSMUSG00000069910.2	Spdl1	2.331	0.000863	0.000125
ENSMUSG00000020330.16	Hmmr	3.159	1.18e-13	2.34e-15	transmembrane receptor
ENSMUSG00000020399.14	Havcr2	2.63	2.27e-16	3.33e-18
ENSMUSG00000020372.15	Gnb2l1	0.882	2.23e-10	7.14e-12	enzyme
ENSMUSG00000046879.7	Irgm1	1.671	4.8e-05	4.65e-06	enzyme
ENSMUSG00000078153.3	Psme2b	1.145	0.00148	0.000233
ENSMUSG00000020357.3	Flt4	2.074	1.16e-06	7.35e-08	transmembrane receptor
ENSMUSG00000064057.12	Scgb3a1	5.334	3.59e-08	1.68e-09	cytokine
ENSMUSG00000020377.15	Ltc4s	2.419	1.43e-05	1.22e-06	enzyme
ENSMUSG00000063564.13	Col23a1	0.834	0.00501	0.000978
ENSMUSG00000018899.16	Irf1	1.276	1.68e-06	1.11e-07	transcription regulator
ENSMUSG00000091191.1	Gm17334	2.103	0.00036	4.54e-05
ENSMUSG00000020388.12	Pdlim4	2.139	5.8e-26	2.86e-28
ENSMUSG00000018593.13	Sparc	2.398	8.56e-23	6.04e-25
ENSMUSG00000020520.14	Galnt10	1.577	4.03e-05	3.84e-06	enzyme
ENSMUSG00000032691.14	Nlrp3	1.737	6.21e-05	6.17e-06	enzyme
ENSMUSG00000086330.7	RP23-180B18.5	3.662	0.00203	0.000336
ENSMUSG00000002812.4	Flii	0.618	0.00263	0.000455
ENSMUSG00000020534.14	Shmt1	0.963	4.91e-05	4.76e-06	enzyme
ENSMUSG00000018932.9	Map2k3	0.845	1.33e-07	6.86e-09	kinase
ENSMUSG00000010142.12	Tnfrsf13b	1.867	1.49e-10	4.65e-12	transmembrane receptor
ENSMUSG00000010122.14	Slc47a1	1.438	0.00688	0.00142	transporter
ENSMUSG00000004837.2	Grap	1.614	0.000659	9.16e-05
ENSMUSG00000018507.16	Trpv2	0.699	0.00015	1.68e-05	ion channel
ENSMUSG00000018217.12	Pmp22	1.718	6.44e-15	1.1e-16
ENSMUSG00000020901.13	Pik3r5	2.144	2.08e-09	7.99e-11	kinase
ENSMUSG00000060938.14	Rpl26	0.585	0.000414	5.32e-05
ENSMUSG00000020897.12	Aurkb	4.335	4.26e-05	4.07e-06	kinase
ENSMUSG00000064899.1	Snord118	2.154	0.00106	0.000158
ENSMUSG00000018774.13	Cd68	4.431	6.18e-25	3.34e-27
ENSMUSG00000089669.7	Tnfsf13	1.744	0.000193	2.25e-05	cytokine
ENSMUSG00000097328.7	Tnfsf12	0.818	0.000111	1.19e-05	cytokine
ENSMUSG00000046731.4	Kctd11	2.258	1.71e-07	9e-09
ENSMUSG00000000317.11	Bcl6b	1.613	0.000426	5.5e-05	transcription regulator
ENSMUSG00000060216.15	Arrb2	0.622	0.00415	0.000783
ENSMUSG00000018920.11	Cxcl16	2.41	5.94e-09	2.43e-10	cytokine
ENSMUSG00000020828.13	Pld2	0.851	0.00377	0.000695	enzyme
ENSMUSG00000020808.3	Fam64a	5.75	6.53e-18	7.52e-20
ENSMUSG00000020788.15	Atp2a3	1.404	0.000843	0.000122	transporter
ENSMUSG00000050107.2	Gsg2	3.77	0.000431	5.59e-05	kinase
ENSMUSG00000040158.12	Tax1bp3	1.847	3.9e-09	1.56e-10	transcription regulator
ENSMUSG00000043099.4	Hic1	1.899	0.000495	6.61e-05	transcription regulator
ENSMUSG00000000751.13	Rpa1	0.642	5.41e-05	5.31e-06
ENSMUSG00000000753.15	Serpinf1	2.696	1.02e-06	6.45e-08
ENSMUSG00000017774.19	Myo1c	1.147	0.000845	0.000122	enzyme
ENSMUSG00000020844.6	Nxn	1.674	9.78e-10	3.55e-11	enzyme
ENSMUSG00000058546.8	Rpl23a	0.682	1.2e-06	7.68e-08
ENSMUSG00000002059.18	Rab34	0.78	0.000144	1.6e-05	enzyme
ENSMUSG00000020829.9	Slc46a1	0.951	0.00375	0.000692	transporter
ENSMUSG00000001123.15	Lgals9	2.01	3.01e-05	2.77e-06
ENSMUSG00000055072.2	Gm9964	0.761	0.00364	0.000669
ENSMUSG00000070354.13	RP23-271B20.7	1.735	0.00302	0.000535
ENSMUSG00000078771.10	Evi2a	0.745	0.00576	0.00115	transmembrane receptor
ENSMUSG00000020709.15	Adap2	2.138	4.6e-10	1.57e-11
ENSMUSG00000020707.6	Rnf135	1.206	0.00399	0.000745	enzyme
ENSMUSG00000035441.14	Myo1d	0.717	4.21e-05	4.03e-06	enzyme
ENSMUSG00000035385.5	Ccl2	6.33	5.26e-10	1.81e-11	cytokine
ENSMUSG00000035373.2	Ccl7	5.076	1.23e-06	7.85e-08	cytokine
ENSMUSG00000035352.3	Ccl12	4.548	3.09e-07	1.75e-08	cytokine
ENSMUSG00000009185.2	Ccl8	5.421	6.41e-07	3.85e-08	cytokine
ENSMUSG00000054404.13	Slfn5	0.931	1.66e-07	8.75e-09	enzyme
ENSMUSG00000069793.12	Slfn9	4.04	1.21e-05	1.01e-06	enzyme
ENSMUSG00000035208.16	Slfn8	2.362	0.00764	0.00161	enzyme
ENSMUSG00000072621.13	Slfn10-ps	3.777	0.00116	0.000174
ENSMUSG00000072620.3	Slfn2	3.11	3.83e-13	8.24e-15	enzyme
ENSMUSG00000087107.8	RP23-381B19.2	3.745	5.9e-15	1e-16
ENSMUSG00000035042.2	Ccl5	5.603	1.64e-06	1.08e-07	cytokine
ENSMUSG00000019122.8	Ccl9	3.056	3.53e-10	1.16e-11	cytokine
ENSMUSG00000018927.3	Ccl6	4.2	1.57e-20	1.44e-22	cytokine
ENSMUSG00000000982.5	Ccl3	6.587	2.14e-12	5.17e-14	cytokine
ENSMUSG00000018930.3	Ccl4	6.037	3.73e-18	4.23e-20	cytokine
ENSMUSG00000069792.5	Wfdc17	4.239	2.01e-10	6.37e-12
ENSMUSG00000034329.16	Brip1	3.436	5.75e-10	2e-11	enzyme
ENSMUSG00000085208.3	Brip1os	1.153	1.93e-09	7.34e-11
ENSMUSG00000020493.8	Prr11	2.1	0.0017	0.000275
ENSMUSG00000084796.1	Mir142hg	2.567	0.00651	0.00133
ENSMUSG00000000278.10	Scpep1	1.075	6.18e-05	6.14e-06	peptidase
ENSMUSG00000000275.16	Trim25	2.181	8.25e-09	3.46e-10	enzyme
ENSMUSG00000020553.8	Pctp	1.752	0.00176	0.000284	transporter
ENSMUSG00000020857.11	Nme2	1.03	1.76e-09	6.63e-11	kinase
ENSMUSG00000020865.16	Abcc3	2.399	0.00049	6.52e-05	transporter
ENSMUSG00000001506.10	Col1a1	4.864	2.41e-16	3.6e-18
ENSMUSG00000018381.15	Abi3	2.295	2.27e-16	3.33e-18
ENSMUSG00000038811.13	Gngt2	2.584	1.69e-06	1.12e-07	enzyme
ENSMUSG00000038692.8	Hoxb4	4.221	0.000389	4.96e-05	transcription regulator
ENSMUSG00000018669.14	Cdk5rap3	0.588	0.0071	0.00147
ENSMUSG00000071415.6	Rpl23	0.751	3.03e-06	2.14e-07
ENSMUSG00000038352.15	Arl5c	1.692	0.000116	1.26e-05
ENSMUSG00000017404.12	Rpl19	0.641	4.69e-06	3.51e-07
ENSMUSG00000017499.15	Cdc6	2.84	1.7e-06	1.13e-07
ENSMUSG00000020914.17	Top2a	6.736	6.76e-66	1.23e-69	enzyme
ENSMUSG00000017607.9	Tns4	1.472	0.000854	0.000123
ENSMUSG00000051617.3	Krt9	0.975	0.00025	2.99e-05
ENSMUSG00000001555.10	Fkbp10	2.529	4.21e-11	1.21e-12	enzyme
ENSMUSG00000017837.12	Nkiras2	1.278	3.08e-05	2.85e-06	enzyme
ENSMUSG00000017830.15	Dhx58	2.433	0.000157	1.78e-05	enzyme
ENSMUSG00000019173.11	Rab5c	0.695	0.00111	0.000166	enzyme
ENSMUSG00000004043.14	Stat5a	2.034	4.02e-10	1.34e-11	transcription regulator
ENSMUSG00000004040.16	Stat3	1.407	1.99e-14	3.63e-16	transcription regulator
ENSMUSG00000004044.9	Ptrf	1.924	1.92e-10	6.05e-12	transcription regulator
ENSMUSG00000001751.9	Naglu	2.194	5.75e-10	2e-11	enzyme
ENSMUSG00000001240.13	Ramp2	1.043	0.00751	0.00157	G-protein coupled receptor
ENSMUSG00000063316.13	Rpl27	0.593	4.79e-07	2.81e-08
ENSMUSG00000010358.13	Ifi35	1.92	0.000244	2.91e-05
ENSMUSG00000017146.12	Brca1	2.495	2.06e-05	1.84e-06	transcription regulator
ENSMUSG00000034947.13	Tmem106a	4.082	9.36e-21	8.2e-23
ENSMUSG00000085486.2	RP23-382C19.3	1.028	0.00894	0.00194
ENSMUSG00000018677.9	Slc25a39	0.717	0.00132	0.000203
ENSMUSG00000034708.11	Grn	2.931	7.4e-24	4.63e-26	growth factor
ENSMUSG00000020932.14	Gfap	4.508	3.58e-139	2.17e-143
ENSMUSG00000020935.8	Dcakd	0.656	0.00941	0.00207
ENSMUSG00000020941.7	Map3k14	1.804	0.000354	4.46e-05	kinase
ENSMUSG00000020689.4	Itgb3	1.371	0.0094	0.00207	transmembrane receptor
ENSMUSG00000020681.14	Ace	1.426	0.0014	0.000218	peptidase
ENSMUSG00000040699.13	Limd2	0.686	0.00511	0.001
ENSMUSG00000078619.10	Smarcd2	0.798	0.000722	0.000102	transcription regulator
ENSMUSG00000001029.15	Icam2	1.528	0.00072	0.000101
ENSMUSG00000020717.19	Pecam1	2.148	4.82e-13	1.06e-14
ENSMUSG00000040528.15	Milr1	3.762	1.49e-09	5.58e-11
ENSMUSG00000018362.14	Kpna2	0.653	0.00312	0.000557
ENSMUSG00000020723.3	Cacng4	0.67	0.00169	0.000273	ion channel
ENSMUSG00000040373.12	Cacng5	2.244	4.48e-17	5.91e-19	ion channel
ENSMUSG00000020728.17	Cep112	0.928	0.00105	0.000157
ENSMUSG00000020611.14	Gna13	0.58	0.000436	5.68e-05	enzyme
ENSMUSG00000041797.7	Abca9	1.121	0.00773	0.00163	transporter
ENSMUSG00000041654.15	Slc39a11	0.699	0.00447	0.000855	transporter
ENSMUSG00000041598.7	Cdc42ep4	0.796	9.02e-05	9.43e-06
ENSMUSG00000051043.16	Gprc5c	1.306	0.00313	0.000561	G-protein coupled receptor
ENSMUSG00000034652.12	Cd300a	1.542	5.29e-07	3.13e-08	transmembrane receptor
ENSMUSG00000063193.8	Cd300lb	4.387	8.22e-05	8.52e-06
ENSMUSG00000034641.2	Cd300ld	5.949	1.9e-08	8.42e-10
ENSMUSG00000044811.13	Cd300d	2.546	2.41e-10	7.77e-12	transmembrane receptor
ENSMUSG00000047798.15	Cd300lf	7.019	1.33e-13	2.67e-15
ENSMUSG00000020743.15	Mif4gd	0.585	0.000137	1.52e-05
ENSMUSG00000020766.4	Galk1	1.126	0.000774	0.00011	kinase
ENSMUSG00000057948.12	Unc13d	2.212	0.000163	1.87e-05
ENSMUSG00000020773.11	Trim47	2.264	8.31e-11	2.49e-12	enzyme
ENSMUSG00000020806.15	Rhbdf2	2.783	0.00261	0.000451
ENSMUSG00000020814.13	Mxra7	0.737	0.00414	0.00078
ENSMUSG00000020818.16	Mfsd11	0.596	0.00442	0.000841
ENSMUSG00000083705.2	RP23-101J23.3	0.769	0.00814	0.00173
ENSMUSG00000025572.17	Tmc6	1.257	0.00532	0.00105	transporter
ENSMUSG00000048277.15	Syngr2	2.247	1.61e-13	3.27e-15
ENSMUSG00000025574.13	Tk1	5.261	2.56e-11	7.11e-13	kinase
ENSMUSG00000017716.15	Birc5	4.101	2.32e-56	7.05e-60
ENSMUSG00000053113.3	Socs3	2.289	2.67e-06	1.85e-07	phosphatase
ENSMUSG00000017466.9	Timp2	0.679	0.00137	0.000214
ENSMUSG00000033880.11	Lgals3bp	2.619	1.22e-12	2.84e-14	transmembrane receptor
ENSMUSG00000017446.14	C1qtnf1	2.19	0.00243	0.000416
ENSMUSG00000039976.4	Tbc1d16	0.815	0.00161	0.000257
ENSMUSG00000070327.14	Rnf213	1.731	1e-06	6.29e-08	enzyme
ENSMUSG00000061306.15	Slc38a10	0.718	8.86e-06	7.15e-07
ENSMUSG00000025792.9	Slc25a10	0.924	0.0052	0.00102	transporter
ENSMUSG00000025130.11	P4hb	1.204	2.91e-17	3.73e-19	enzyme
ENSMUSG00000025150.10	Cbr2	3.914	3.38e-06	2.43e-07	enzyme
ENSMUSG00000078249.5	Hmga1-rs1	0.936	2.35e-06	1.61e-07	transcription regulator
ENSMUSG00000025161.16	Slc16a3	2.353	4.1e-10	1.37e-11	transporter
ENSMUSG00000112505.1	RP23-118L13.6	0.724	0.00322	0.00058
ENSMUSG00000020592.14	Sdc1	3.182	4.77e-10	1.63e-11	enzyme
ENSMUSG00000048387.8	Osr1	1.36	0.00532	0.00105	transcription regulator
ENSMUSG00000051235.10	Gen1	0.981	0.00356	0.00065	enzyme
ENSMUSG00000045679.14	Pqlc3	2.101	0.0025	0.000431
ENSMUSG00000064427.1	Gm22748	1.699	0.00632	0.00128
ENSMUSG00000114188.1	RP23-47P3.3	0.854	0.000398	5.09e-05
ENSMUSG00000052593.15	Adam17	1.361	7.26e-15	1.25e-16	peptidase
ENSMUSG00000020649.11	Rrm2	4.16	1.71e-24	9.89e-27	enzyme
ENSMUSG00000020641.16	Rsad2	1.398	3.48e-05	3.27e-06	enzyme
ENSMUSG00000063632.6	Sox11	0.596	1.87e-05	1.64e-06	transcription regulator
ENSMUSG00000061477.4	Rps7	0.595	0.000213	2.51e-05
ENSMUSG00000002900.16	Lamb1	1.413	3.27e-07	1.86e-08
ENSMUSG00000020573.17	Pik3cg	1.831	1.21e-05	1e-06	kinase
ENSMUSG00000035293.13	G2e3	0.607	0.00103	0.000154	enzyme
ENSMUSG00000035181.6	Heatr5a	0.919	0.000775	0.00011
ENSMUSG00000100315.6	RP23-402F16.1	1.958	0.00347	0.00063
ENSMUSG00000035021.13	Baz1a	1.913	5.63e-10	1.95e-11
ENSMUSG00000021025.8	Nfkbia	0.891	4.13e-07	2.4e-08	transcription regulator
ENSMUSG00000045930.3	Clec14a	1.684	7.27e-09	3.01e-10
ENSMUSG00000047534.17	Mis18bp1	2.311	3.71e-05	3.5e-06
ENSMUSG00000020974.6	Pole2	2.312	0.000288	3.52e-05	enzyme
ENSMUSG00000021069.17	Pygl	1.201	0.00645	0.00131	enzyme
ENSMUSG00000113900.1	RP24-477O8.4	1.611	3.35e-08	1.56e-09
ENSMUSG00000051367.8	Six1	2.489	0.00736	0.00154	transcription regulator
ENSMUSG00000021108.18	Prkch	1.585	6.82e-05	6.87e-06	kinase
ENSMUSG00000046768.13	Rhoj	2.481	5.8e-22	4.47e-24	enzyme
ENSMUSG00000045690.8	Wdr89	0.979	2.14e-06	1.45e-07
ENSMUSG00000063450.14	Syne2	0.602	0.000234	2.77e-05
ENSMUSG00000021127.7	Zfp36l1	1.458	8.33e-34	1.93e-36	transcription regulator
ENSMUSG00000021136.13	Smoc1	1.55	2.13e-07	1.15e-08
ENSMUSG00000072949.6	Acot1	0.923	4.33e-07	2.52e-08	enzyme
ENSMUSG00000021240.6	Abcd4	1.054	0.00209	0.000349	transporter
ENSMUSG00000071234.3	Syndig1l	2.392	0.00188	0.000309
ENSMUSG00000021242.9	Npc2	1.668	1.5e-12	3.55e-14	transporter
ENSMUSG00000002020.15	Ltbp2	3.613	0.00449	0.00086
ENSMUSG00000004791.7	Pgf	1.81	3.81e-05	3.61e-06	growth factor
ENSMUSG00000021248.9	Tmed10	1.448	7.36e-15	1.27e-16	transporter
ENSMUSG00000097667.1	Gm26764	0.918	0.000797	0.000114
ENSMUSG00000021886.7	Gpr65	6.911	6.29e-13	1.43e-14	G-protein coupled receptor
ENSMUSG00000112510.1	RP23-304C21.2	4.634	0.000124	1.36e-05
ENSMUSG00000021176.6	Efcab11	3.171	0.000349	4.39e-05
ENSMUSG00000021185.16	RP23-359F12.1	1.026	0.000412	5.29e-05	enzyme
ENSMUSG00000021186.9	Fbln5	1.507	0.000162	1.85e-05
ENSMUSG00000044456.16	Rin3	1.905	0.00114	0.000172
ENSMUSG00000021190.14	Lgmn	1.415	0.000113	1.21e-05	peptidase
ENSMUSG00000064215.13	Ifi27	1.225	2.88e-13	6.13e-15
ENSMUSG00000079017.3	Ifi27l2a	5.048	1.91e-13	3.9e-15
ENSMUSG00000021091.8	Serpina3n	4.135	8.95e-45	8.16e-48
ENSMUSG00000100975.2	RP24-159O13.1	1.156	0.00224	0.000377
ENSMUSG00000054150.12	Syne3	2.123	3.16e-05	2.94e-06
ENSMUSG00000040856.17	Dlk1	1.567	0.000459	6.04e-05
ENSMUSG00000021281.15	Tnfaip2	4.041	2.66e-19	2.73e-21
ENSMUSG00000037686.6	Aspg	2.456	1.76e-08	7.74e-10	enzyme
ENSMUSG00000052160.7	Pld4	2.802	5.55e-10	1.92e-11	enzyme
ENSMUSG00000006360.11	Crip1	1.567	1.54e-07	8.1e-09
ENSMUSG00000042029.7	Ncapg2	1.579	0.000908	0.000132
ENSMUSG00000021175.15	Cdca7l	1.846	0.00721	0.0015
ENSMUSG00000021213.12	Akr1c13	3.084	4.31e-06	3.18e-07	enzyme
ENSMUSG00000021306.11	Gpr137b	1.516	2.32e-07	1.26e-08
ENSMUSG00000005397.8	Nid1	2.479	6.82e-10	2.42e-11
ENSMUSG00000071516.2	Hist1h2ai	3.354	2.57e-06	1.78e-07
ENSMUSG00000058773.2	Hist1h1b	2.999	0.00945	0.00209
ENSMUSG00000094777.2	Hist1h2ap	2.67	0.00297	0.000523
ENSMUSG00000060639.5	Hist1h4i	1.256	0.00174	0.000282
ENSMUSG00000099583.2	Hist1h3d	2.438	8e-05	8.26e-06
ENSMUSG00000018102.5	Hist1h2bc	0.787	0.000149	1.66e-05
ENSMUSG00000006611.15	Hfe	1.818	4.25e-06	3.14e-07	transmembrane receptor
ENSMUSG00000036181.2	Hist1h1c	1.172	1.68e-15	2.72e-17
ENSMUSG00000085603.3	RP23-43M4.1	1.618	0.00138	0.000214
ENSMUSG00000113061.1	RP23-371K8.1	1.328	2.62e-09	1.02e-10
ENSMUSG00000038732.15	Mboat1	1.048	0.0027	0.000469	enzyme
ENSMUSG00000050295.4	Foxc1	1.162	0.000156	1.76e-05	transcription regulator
ENSMUSG00000044734.16	Serpinb1a	0.694	0.00683	0.0014
ENSMUSG00000042842.11	Serpinb6b	1.492	0.00394	0.000733
ENSMUSG00000045827.10	Serpinb9	1.154	0.00212	0.000353
ENSMUSG00000060147.15	Serpinb6a	0.911	0.00124	0.000188
ENSMUSG00000046949.16	Nqo2	0.748	3.21e-05	2.99e-06	enzyme
ENSMUSG00000021408.15	Ripk1	2.091	6.03e-17	8.1e-19	kinase
ENSMUSG00000045136.6	Tubb2b	1.127	2.7e-11	7.56e-13
ENSMUSG00000021417.15	Eci2	0.715	3.01e-06	2.13e-07	enzyme
ENSMUSG00000039109.16	F13a1	2.702	4.77e-09	1.93e-10	enzyme
ENSMUSG00000021423.6	Ly86	3.365	2.03e-11	5.47e-13
ENSMUSG00000021365.15	Nedd9	0.781	0.000669	9.29e-05
ENSMUSG00000021367.8	Edn1	1.204	6.65e-05	6.67e-06	cytokine
ENSMUSG00000047061.6	Gm9817	2.064	0.00134	0.000207
ENSMUSG00000037966.15	Ninj1	1.573	4.34e-06	3.21e-07
ENSMUSG00000037960.11	Card19	1.43	1.86e-09	7.02e-11
ENSMUSG00000021384.14	Susd3	2.35	1.79e-07	9.47e-09
ENSMUSG00000037946.11	Fgd3	0.896	0.00161	0.000258
ENSMUSG00000067586.4	S1pr3	1.481	2.74e-08	1.25e-09	G-protein coupled receptor
ENSMUSG00000062248.5	Cks2	2.72	9.24e-31	3.03e-33	kinase
ENSMUSG00000021451.16	Sema4d	1.163	0.000438	5.71e-05	transmembrane receptor
ENSMUSG00000021457.14	Syk	2.512	2.78e-13	5.86e-15	kinase
ENSMUSG00000025877.14	Hk3	3.42	0.00117	0.000176	kinase
ENSMUSG00000021485.14	Mxd3	5.1	7.69e-07	4.72e-08	transcription regulator
ENSMUSG00000021484.8	Lman2	0.634	0.000142	1.58e-05	transporter
ENSMUSG00000035711.5	Dok3	1.211	0.00386	0.000715
ENSMUSG00000021496.12	Pcbd2	0.865	2.95e-05	2.71e-06	enzyme
ENSMUSG00000049625.6	Tifab	1.593	0.000394	5.03e-05
ENSMUSG00000035493.10	Tgfbi	4.857	8.17e-18	9.68e-20
ENSMUSG00000021540.16	Smad5	0.704	2.74e-08	1.25e-09	transcription regulator
ENSMUSG00000021550.6	RP24-194D17.3	0.823	0.00253	0.000436
ENSMUSG00000021556.12	Golm1	2.458	1.79e-08	7.91e-10
ENSMUSG00000074874.10	Ctla2b	6.479	3.42e-12	8.6e-14
ENSMUSG00000044258.10	Ctla2a	3.747	1.21e-36	2.21e-39
ENSMUSG00000033114.11	Slc35d2	1.613	0.00186	0.000306	transporter
ENSMUSG00000021482.10	Aaed1	0.69	4.24e-06	3.13e-07
ENSMUSG00000021477.9	Ctsl	1.609	1.27e-35	2.48e-38	peptidase
ENSMUSG00000017756.9	Slc12a7	1.974	1.46e-08	6.3e-10	transporter
ENSMUSG00000021569.10	Trip13	2.101	2.52e-06	1.74e-07	transcription regulator
ENSMUSG00000062382.9	RP23-44G15.5	2.727	1.93e-09	7.37e-11
ENSMUSG00000021583.7	Erap1	0.982	0.000693	9.7e-05	peptidase
ENSMUSG00000021585.9	Cast	0.997	2.65e-06	1.84e-07	peptidase
ENSMUSG00000114939.1	RP23-15K11.1	0.739	0.00701	0.00145
ENSMUSG00000021614.16	Vcan	0.957	1e-07	5.05e-09
ENSMUSG00000114541.1	RP24-394J17.4	0.878	1.25e-05	1.04e-06
ENSMUSG00000021707.5	Dhfr	1.163	8.42e-08	4.17e-09	enzyme
ENSMUSG00000045312.12	Lhfpl2	1.671	6.53e-18	7.55e-20	enzyme
ENSMUSG00000057762.6	RP23-323M20.3	3.551	4.3e-10	1.46e-11
ENSMUSG00000060739.8	Nsa2	0.653	1.33e-05	1.12e-06
ENSMUSG00000021665.9	hexb	1.794	3.41e-20	3.25e-22	enzyme
ENSMUSG00000078302.5	Foxd1	1.363	0.000657	9.12e-05	transcription regulator
ENSMUSG00000114598.1	RP23-293B11.5	0.97	0.00525	0.00103
ENSMUSG00000114458.1	RP23-293B11.4	0.991	0.000985	0.000146
ENSMUSG00000078945.10	Naip2	3.684	1.22e-18	1.33e-20
ENSMUSG00000071203.6	Naip5	3.141	0.00011	1.18e-05
ENSMUSG00000078942.10	Naip6	2.892	4.05e-12	1.03e-13
ENSMUSG00000045273.8	Cenph	2.743	2.1e-21	1.75e-23
ENSMUSG00000041431.16	Ccnb1	6.603	1.85e-20	1.7e-22
ENSMUSG00000021624.9	Cd180	4.498	1.87e-19	1.86e-21
ENSMUSG00000021709.14	Erbb2ip	0.88	2.87e-05	2.62e-06
ENSMUSG00000021697.12	Depdc1b	3.586	0.00185	0.000303
ENSMUSG00000021756.12	Il6st	1.064	8.68e-12	2.27e-13	transmembrane receptor
ENSMUSG00000021760.4	Gpx8	1.774	0.000187	2.17e-05	enzyme
ENSMUSG00000023132.8	Gzma	3.571	0.00711	0.00148	peptidase
ENSMUSG00000042379.8	Esm1	3.047	0.00482	0.000937	growth factor
ENSMUSG00000042364.11	Snx18	0.823	8.67e-06	6.97e-07	transporter
ENSMUSG00000042284.10	Itga1	1.387	1.72e-14	3.09e-16
ENSMUSG00000114608.1	RP24-482L4.2	4.686	1.52e-05	1.3e-06
ENSMUSG00000012405.16	Rpl15	0.61	3.61e-06	2.62e-07
ENSMUSG00000021774.13	Ube2e1	2.321	0.00869	0.00187	enzyme
ENSMUSG00000039308.6	Ndst2	0.893	0.000525	7.06e-05	enzyme
ENSMUSG00000021822.3	Plau	2.165	2.59e-07	1.43e-08	peptidase
ENSMUSG00000039081.10	Zfp503	1.052	0.00224	0.000377
ENSMUSG00000021782.14	Dlg5	0.719	0.00137	0.000213
ENSMUSG00000097136.1	Gm26772	5	9.23e-33	2.36e-35
ENSMUSG00000055538.7	Zcchc24	0.877	1.61e-08	7.02e-10
ENSMUSG00000021994.15	Wnt5a	0.701	0.000775	0.00011	growth factor
ENSMUSG00000021948.17	Prkcd	1.482	2.34e-09	9.08e-11	kinase
ENSMUSG00000071547.4	Nt5dc2	3.55	4.7e-13	1.03e-14
ENSMUSG00000042286.13	Stab1	3.729	2.24e-19	2.27e-21	transporter
ENSMUSG00000021904.6	Sema3g	1.274	0.00317	0.000568
ENSMUSG00000021903.11	Galnt15	2.143	6.85e-14	1.32e-15	enzyme
ENSMUSG00000041707.8	RP24-456G16.4	3.42	1.53e-10	4.79e-12
ENSMUSG00000050666.14	Vstm4	0.787	0.00871	0.00188
ENSMUSG00000051506.17	Wdfy4	2.41	5.29e-15	8.95e-17
ENSMUSG00000063506.14	Arhgap22	1.15	0.00536	0.00106
ENSMUSG00000044519.8	Zfp488	1.152	0.00165	0.000264	transcription regulator
ENSMUSG00000041445.9	Mmrn2	1.563	7.09e-08	3.46e-09
ENSMUSG00000021803.10	Cdhr1	1.937	1.46e-05	1.25e-06
ENSMUSG00000071489.1	Ptgdr	2.184	0.000102	1.07e-05	G-protein coupled receptor
ENSMUSG00000037628.10	Cdkn3	3.422	4.29e-05	4.11e-06	phosphatase
ENSMUSG00000037580.10	Gch1	1.45	0.00123	0.000188	enzyme
ENSMUSG00000037572.17	Wdhd1	0.758	0.00135	0.000208
ENSMUSG00000050335.17	Lgals3	7.874	2.64e-28	9.94e-31
ENSMUSG00000037544.14	Dlgap5	0.882	0.00555	0.0011
ENSMUSG00000092837.1	Rpph1	2.485	0.00101	0.000149
ENSMUSG00000006281.8	Tep1	2.022	2.96e-11	8.34e-13	enzyme
ENSMUSG00000115338.2	Pnp	1.01	0.00617	0.00125	enzyme
ENSMUSG00000103730.1	RP23-243M12.5	1.913	1.05e-05	8.59e-07
ENSMUSG00000021876.15	Rnase4	1.825	2.7e-25	1.38e-27	enzyme
ENSMUSG00000004562.16	Arhgef40	1.539	1.57e-13	3.17e-15
ENSMUSG00000000958.10	Slc7a7	2.937	0.00965	0.00214	transporter
ENSMUSG00000010406.12	Mrpl52	0.585	0.00177	0.000287
ENSMUSG00000000957.11	Mmp14	2.222	4.44e-16	6.8e-18	peptidase
ENSMUSG00000022175.9	Lrp10	1.411	1.54e-08	6.7e-10	transmembrane receptor
ENSMUSG00000022177.9	Haus4	1.495	0.00132	0.000202
ENSMUSG00000022210.7	Dhrs4	0.829	0.000322	4.01e-05	enzyme
ENSMUSG00000022216.17	Psme1	0.755	0.00287	0.000505
ENSMUSG00000002325.15	Irf9	1.326	1.75e-08	7.65e-10	transcription regulator
ENSMUSG00000022218.16	Tgm1	7.59	8.1e-16	1.26e-17	enzyme
ENSMUSG00000002332.16	Dhrs1	1.829	2.76e-24	1.64e-26	enzyme
ENSMUSG00000022220.14	Adcy4	2.182	0.000103	1.09e-05	enzyme
ENSMUSG00000023411.12	Nfatc4	1.953	0.000238	2.83e-05	transcription regulator
ENSMUSG00000054509.7	Parp4	1.414	0.000503	6.73e-05	enzyme
ENSMUSG00000046352.7	Gjb2	0.907	0.00989	0.0022	transporter
ENSMUSG00000091649.3	Phf11b	3.531	0.000147	1.64e-05
ENSMUSG00000068245.14	Phf11c	3.216	0.00275	0.000479
ENSMUSG00000021990.15	Spata13	1.16	4.97e-07	2.92e-08
ENSMUSG00000043157.8	Arl11	4.237	6.61e-07	3.99e-08
ENSMUSG00000021939.8	Ctsb	1.446	1.82e-21	1.51e-23	peptidase
ENSMUSG00000022033.9	Pbk	8.141	4.18e-19	4.37e-21	kinase
ENSMUSG00000022034.10	Esco2	3.853	0.000119	1.29e-05	enzyme
ENSMUSG00000034463.4	Scara3	1.094	2.02e-08	8.97e-10	transmembrane receptor
ENSMUSG00000093726.1	RP23-358B23.3	5.175	2.62e-07	1.45e-08
ENSMUSG00000048922.18	Cdca2	4.753	2.78e-08	1.27e-09
ENSMUSG00000014725.16	Adam28	1.611	0.00433	0.000821	peptidase
ENSMUSG00000047977.3	Synb	1.081	5.94e-06	4.59e-07
ENSMUSG00000034205.16	Loxl2	1.252	1.21e-06	7.7e-08	enzyme
ENSMUSG00000022074.6	Tnfrsf10b	0.633	0.006	0.00121	transmembrane receptor
ENSMUSG00000022090.10	Pdlim2	0.712	0.00273	0.000475
ENSMUSG00000033589.4	Reep4	1.157	3.4e-05	3.19e-06
ENSMUSG00000022102.13	Dok2	2.317	0.00108	0.000161
ENSMUSG00000022106.14	Rcbtb2	0.663	0.00222	0.000375
ENSMUSG00000033446.7	Lpar6	1.204	1.22e-09	4.5e-11	G-protein coupled receptor
ENSMUSG00000021996.16	Esd	0.6	4.28e-07	2.49e-08	enzyme
ENSMUSG00000021998.16	Lcp1	3.381	4.62e-44	4.49e-47
ENSMUSG00000060126.14	Tpt1	0.616	5.89e-11	1.74e-12
ENSMUSG00000022009.1	Nufip1	0.672	0.00657	0.00134
ENSMUSG00000044350.14	Lacc1	1.686	7.14e-06	5.6e-07	enzyme
ENSMUSG00000022014.15	Epsti1	2.225	0.000363	4.59e-05
ENSMUSG00000036461.16	Elf1	1.6	7.51e-10	2.67e-11	transcription regulator
ENSMUSG00000022021.14	Diaph3	1.076	0.000569	7.78e-05	enzyme
ENSMUSG00000115184.1	RP23-173H11.3	0.629	0.00677	0.00139
ENSMUSG00000115368.1	RP23-225D14.1	1.141	0.00461	0.000886
ENSMUSG00000055639.16	Dach1	1.072	0.000715	0.000101	transcription regulator
ENSMUSG00000060377.4	RP24-190H19.2	0.685	0.00388	0.000719
ENSMUSG00000033166.11	Dis3	0.627	0.00704	0.00146	enzyme
ENSMUSG00000098557.1	Kctd12	0.806	3.26e-08	1.51e-09	ion channel
ENSMUSG00000022125.7	Cln5	0.634	0.00272	0.000472	enzyme
ENSMUSG00000022122.15	Ednrb	1.113	9.75e-09	4.13e-10	G-protein coupled receptor
ENSMUSG00000060143.7	RP23-4P23.3	1.035	0.000134	1.48e-05
ENSMUSG00000089726.2	Mir17hg	1.992	1.77e-05	1.55e-06
ENSMUSG00000032849.14	Abcc4	1.144	7.43e-07	4.55e-08	transporter
ENSMUSG00000051212.8	Gpr183	1.983	5.58e-05	5.5e-06	G-protein coupled receptor
ENSMUSG00000039942.15	Ptger4	1.532	3.55e-08	1.66e-09	G-protein coupled receptor
ENSMUSG00000022150.16	Dab2	3.201	1.2e-31	3.43e-34
ENSMUSG00000022148.16	Fyb	3.262	7.5e-22	5.88e-24
ENSMUSG00000089647.2	RP23-319G15.1	3.244	8.62e-07	5.32e-08
ENSMUSG00000022146.12	Osmr	2.997	6.12e-17	8.26e-19	transmembrane receptor
ENSMUSG00000003882.5	Il7r	2.551	3.42e-06	2.47e-07	transmembrane receptor
ENSMUSG00000022246.14	Rai14	1.13	5.3e-06	4.04e-07	transcription regulator
ENSMUSG00000022272.17	Myo10	0.813	2.41e-07	1.32e-08	enzyme
ENSMUSG00000043556.10	Fbxl7	1.53	0.000196	2.28e-05	enzyme
ENSMUSG00000039168.15	Dap	2.511	1.23e-21	9.91e-24	transcription regulator
ENSMUSG00000096956.2	Snhg18	1.383	8.06e-05	8.34e-06
ENSMUSG00000022283.15	Pabpc1	1.019	9.56e-06	7.76e-07	translation regulator
ENSMUSG00000022309.9	Angpt1	0.813	0.00362	0.000663	growth factor
ENSMUSG00000022422.13	Dscc1	3.885	0.000906	0.000132
ENSMUSG00000071757.10	Zhx2	0.95	0.00408	0.000766	transcription regulator
ENSMUSG00000022372.14	Sla	1.759	4.26e-15	7.07e-17
ENSMUSG00000075602.10	Ly6a	1.377	1.13e-06	7.18e-08
ENSMUSG00000079018.10	Ly6c1	0.684	0.00151	0.000238
ENSMUSG00000022584.14	Ly6c2	4.184	0.000276	3.34e-05
ENSMUSG00000047003.15	Zfp41	0.928	0.000767	0.000109	transcription regulator
ENSMUSG00000022575.5	Gsdmd	2.262	0.000872	0.000127	transporter
ENSMUSG00000022574.7	Naprt	1.522	0.00605	0.00122	enzyme
ENSMUSG00000063268.12	Parp10	2.297	4.12e-06	3.02e-07	enzyme
ENSMUSG00000022443.17	Myh9	2.2	8.28e-24	5.23e-26	enzyme
ENSMUSG00000071715.12	Ncf4	3.988	1.56e-07	8.17e-09	enzyme
ENSMUSG00000071714.6	Csf2rb2	4.477	7.21e-06	5.67e-07	transmembrane receptor
ENSMUSG00000071713.5	Csf2rb	4.456	4.74e-24	2.91e-26	transmembrane receptor
ENSMUSG00000022440.9	C1qtnf6	2.611	3.15e-06	2.23e-07
ENSMUSG00000033220.7	Rac2	3.373	3.56e-15	5.85e-17	enzyme
ENSMUSG00000018008.8	Cyth4	2.568	3.42e-14	6.44e-16
ENSMUSG00000018169.12	Mfng	2.054	2.07e-08	9.24e-10	enzyme
ENSMUSG00000049521.2	Cdc42ep1	1.302	0.000696	9.74e-05
ENSMUSG00000068220.6	Lgals1	4.223	9.59e-44	9.91e-47
ENSMUSG00000092974.2	Gm25072	0.8	1.74e-07	9.21e-09
ENSMUSG00000033006.10	Sox10	0.785	0.00126	0.000192	transcription regulator
ENSMUSG00000042622.14	Maff	3.253	3.17e-08	1.46e-09	transcription regulator
ENSMUSG00000115902.1	RP23-373B5.4	2.819	6.4e-07	3.84e-08
ENSMUSG00000009585.18	Apobec3	2.604	6.79e-10	2.4e-11	enzyme
ENSMUSG00000022415.12	Syngr1	1.229	2.45e-05	2.2e-06	transporter
ENSMUSG00000022407.10	Adsl	0.68	0.00169	0.000273	enzyme
ENSMUSG00000022403.15	St13	0.581	0.000163	1.87e-05
ENSMUSG00000058099.16	Nfam1	2.595	2.87e-10	9.33e-12	transmembrane receptor
ENSMUSG00000018040.9	Rrp7a	0.883	0.00136	0.000211
ENSMUSG00000018042.18	Cyb5r3	1.052	2.27e-08	1.02e-09	enzyme
ENSMUSG00000041736.7	Tspo	3.558	5.27e-35	1.09e-37	transmembrane receptor
ENSMUSG00000022438.6	Parvb	1.425	1.01e-09	3.69e-11
ENSMUSG00000022439.9	Parvg	1.532	0.0012	0.000182
ENSMUSG00000006369.14	Fbln1	2.322	2.03e-08	9.04e-10
ENSMUSG00000022385.11	Gtse1	3.821	1.71e-05	1.48e-06
ENSMUSG00000022610.10	Mapk12	0.75	0.00865	0.00186	kinase
ENSMUSG00000036606.17	Plxnb2	1.403	1.3e-07	6.73e-09	transmembrane receptor
ENSMUSG00000022614.8	Lmf2	1.499	1.31e-05	1.1e-06
ENSMUSG00000036197.16	Gxylt1	0.718	2.88e-05	2.64e-06	enzyme
ENSMUSG00000059883.16	Irak4	2.272	5.74e-11	1.68e-12	kinase
ENSMUSG00000022451.12	Twf1	0.695	0.0067	0.00137	kinase
ENSMUSG00000064210.7	Ano6	1.175	5.59e-06	4.29e-07	ion channel
ENSMUSG00000043091.9	Tuba1c	5.101	7.46e-32	2.04e-34
ENSMUSG00000023484.14	Prph	2.418	0.000813	0.000117
ENSMUSG00000032783.9	Troap	6.957	2.62e-11	7.28e-13	peptidase
ENSMUSG00000023008.18	Fmnl3	1.96	9.14e-09	3.87e-10
ENSMUSG00000023015.13	Racgap1	1.404	2.51e-12	6.1e-14	transporter
ENSMUSG00000023022.14	Lima1	1.139	1.04e-11	2.75e-13
ENSMUSG00000116518.1	RP23-32P19.4	0.691	0.00691	0.00143
ENSMUSG00000053559.13	Smagp	2.454	9.48e-10	3.41e-11
ENSMUSG00000098112.7	Bin2	3.1	1.62e-17	2.02e-19
ENSMUSG00000023031.8	Cela1	2.728	5.62e-08	2.69e-09	peptidase
ENSMUSG00000000530.16	Acvrl1	2.24	2.08e-10	6.61e-12	kinase
ENSMUSG00000001281.10	Itgb7	3.115	6.34e-05	6.3e-06	transmembrane receptor
ENSMUSG00000058290.4	Espl1	3.467	2.44e-07	1.34e-08	peptidase
ENSMUSG00000023055.10	Calcoco1	1.644	3.29e-05	3.07e-06	transcription regulator
ENSMUSG00000063234.5	Gpr84	5.75	6.19e-08	3e-09	G-protein coupled receptor
ENSMUSG00000022488.9	Nckap1l	2.401	9.38e-26	4.68e-28
ENSMUSG00000022534.14	Mefv	3.822	0.000987	0.000146
ENSMUSG00000023143.10	Nagpa	1.264	6.83e-07	4.14e-08	enzyme
ENSMUSG00000008393.9	Carhsp1	1.041	2.41e-07	1.32e-08	transcription regulator
ENSMUSG00000022505.9	Emp2	0.764	0.00076	0.000108
ENSMUSG00000022503.10	Nubp1	0.952	0.00136	0.00021
ENSMUSG00000022504.10	Ciita	2.059	0.00718	0.00149	transcription regulator
ENSMUSG00000037991.9	Rmi2	0.834	3.35e-06	2.41e-07
ENSMUSG00000022500.15	Litaf	2.321	2.49e-21	2.11e-23	transcription regulator
ENSMUSG00000022678.16	Nde1	0.828	0.00176	0.000285
ENSMUSG00000022676.7	Snai2	1.982	0.00354	0.000646	transcription regulator
ENSMUSG00000071637.5	Cebpd	2.565	4.89e-20	4.73e-22	transcription regulator
ENSMUSG00000022769.8	Sdf2l1	1.4	3.85e-05	3.65e-06
ENSMUSG00000022766.13	Serpind1	1.17	0.00633	0.00129
ENSMUSG00000041378.1	Cldn5	1.214	0.000122	1.33e-05
ENSMUSG00000000028.14	Cdc45	1.644	0.00157	0.000249
ENSMUSG00000043008.8	Klhl6	3.204	1.05e-10	3.21e-12
ENSMUSG00000115219.1	Eef1kmt4	1.638	0.00115	0.000173	enzyme
ENSMUSG00000044626.12	Liph	2.253	3.67e-06	2.67e-07	enzyme
ENSMUSG00000033581.16	Igf2bp2	1.313	0.000862	0.000125	translation regulator
ENSMUSG00000033355.6	Rtp4	1.849	3.58e-07	2.05e-08
ENSMUSG00000033306.14	Lpp	1.351	3.21e-10	1.05e-11
ENSMUSG00000052316.9	Lrrc15	7.108	1.56e-07	8.19e-09
ENSMUSG00000022548.14	Apod	1.956	2.32e-16	3.42e-18	transporter
ENSMUSG00000052384.13	Nrros	1.518	7.86e-08	3.87e-09
ENSMUSG00000022817.14	Itgb5	2.125	1.23e-21	9.89e-24
ENSMUSG00000022814.6	Umps	0.632	0.00233	0.000396	enzyme
ENSMUSG00000022836.10	Mylk	0.806	2.94e-07	1.66e-08	kinase
ENSMUSG00000022844.7	Pdia5	1.11	0.00753	0.00158	enzyme
ENSMUSG00000034422.14	Parp14	2.054	1.21e-07	6.23e-09	enzyme
ENSMUSG00000022906.15	Parp9	1.867	3.76e-07	2.16e-08	enzyme
ENSMUSG00000022901.13	Cd86	1.9	4.09e-06	3e-07	transmembrane receptor
ENSMUSG00000022831.14	Hcls1	2.749	8.5e-17	1.18e-18
ENSMUSG00000022816.11	Fstl1	1.489	2.27e-08	1.02e-09
ENSMUSG00000002847.6	Pla1a	1.935	0.00223	0.000376	enzyme
ENSMUSG00000002845.14	Tmem39a	0.653	0.00777	0.00164
ENSMUSG00000022799.4	Arhgap31	0.931	0.000217	2.55e-05
ENSMUSG00000022708.16	Zbtb20	0.683	1.75e-10	5.53e-12	transcription regulator
ENSMUSG00000022665.14	Ccdc80	1.188	4.06e-06	2.97e-07
ENSMUSG00000033149.16	Phldb2	1.34	5.34e-05	5.23e-06
ENSMUSG00000033031.13	RP23-185B14.1	2.62	5.98e-09	2.45e-10
ENSMUSG00000035356.16	Nfkbiz	1.135	6.06e-06	4.69e-07	transcription regulator
ENSMUSG00000022754.5	Tmem45a	2.818	0.000573	7.84e-05
ENSMUSG00000043336.14	Filip1l	1.083	0.0017	0.000275
ENSMUSG00000068196.4	Col8a1	1.129	0.00331	0.0006
ENSMUSG00000022912.8	Pros1	2.323	1.5e-65	3.65e-69
ENSMUSG00000022876.18	Samsn1	1.815	9.61e-08	4.81e-09
ENSMUSG00000050299.7	Gm9843	0.67	0.000768	0.000109
ENSMUSG00000053062.15	Jam2	0.745	0.00173	0.00028
ENSMUSG00000022893.14	Adamts1	1.875	7.85e-22	6.2e-24	peptidase
ENSMUSG00000025612.5	Bach1	1.213	2.31e-10	7.4e-12	transcription regulator
ENSMUSG00000046160.6	Olig1	0.99	1.65e-15	2.66e-17	transcription regulator
ENSMUSG00000022971.18	Ifnar2	1.26	1.57e-12	3.73e-14	transmembrane receptor
ENSMUSG00000022969.13	Il10rb	1.352	4.38e-11	1.26e-12	transmembrane receptor
ENSMUSG00000022967.12	Ifnar1	0.907	0.00547	0.00108	transmembrane receptor
ENSMUSG00000039680.9	Mrps6	1.362	2.2e-14	4.05e-16
ENSMUSG00000089774.2	Slc5a3	0.952	1.28e-08	5.48e-10	transporter
ENSMUSG00000022952.16	Runx1	3.852	7.44e-21	6.42e-23	transcription regulator
ENSMUSG00000022945.11	Chaf1b	3.939	0.000414	5.32e-05
ENSMUSG00000040681.14	Hmgn1	0.863	5.73e-07	3.41e-08	transcription regulator
ENSMUSG00000000386.14	Mx1	3.2	0.00474	0.000918	enzyme
ENSMUSG00000096255.1	Dynlt1	1.774	3.42e-08	1.6e-09
ENSMUSG00000000579.14	Dynlt1c	2.273	0.00132	0.000204
ENSMUSG00000052397.8	Ezr	0.877	3.15e-17	4.1e-19
ENSMUSG00000095687.1	Rnaset2a	1.417	1.89e-07	1.01e-08	enzyme
ENSMUSG00000097796.1	Gm16702	0.936	0.00515	0.00101
ENSMUSG00000037196.6	Pacrg	0.664	0.00572	0.00114
ENSMUSG00000023886.9	Smoc2	0.864	0.00118	0.000178
ENSMUSG00000023885.8	Thbs2	1.648	1.6e-05	1.38e-06
ENSMUSG00000036552.17	Ermard	0.975	0.000376	4.78e-05
ENSMUSG00000023905.14	Tnfrsf12a	2.258	0.00866	0.00186	transmembrane receptor
ENSMUSG00000072082.6	Ccnf	1.325	1.48e-05	1.27e-06
ENSMUSG00000075705.12	Msrb1	1.172	2.87e-05	2.63e-06	enzyme
ENSMUSG00000024165.8	Jpt2	2.419	1.25e-06	7.99e-08
ENSMUSG00000015120.15	Ube2i	0.838	2.4e-07	1.31e-08	enzyme
ENSMUSG00000002274.12	Metrn	1.308	2.32e-09	9.01e-11
ENSMUSG00000024187.14	Fam234a	1.021	0.00404	0.000757
ENSMUSG00000015575.14	Atp6v0e	0.998	5.95e-11	1.76e-12	transporter
ENSMUSG00000057789.13	Bak1	1.389	9.01e-05	9.41e-06	transporter
ENSMUSG00000042644.8	Itpr3	1.472	8.36e-05	8.7e-06	ion channel
ENSMUSG00000052146.15	Rps10	0.784	6.17e-08	2.98e-09
ENSMUSG00000002257.7	Def6	2.031	0.00313	0.000559
ENSMUSG00000007570.15	Fance	0.633	0.000552	7.49e-05
ENSMUSG00000037805.14	Rpl10a	1.07	7.12e-08	3.49e-09
ENSMUSG00000002249.20	Tead3	1.71	0.00582	0.00117	transcription regulator
ENSMUSG00000023067.13	Cdkn1a	1.358	3.98e-10	1.32e-11	kinase
ENSMUSG00000024013.14	Fgd2	1.549	3.85e-07	2.22e-08
ENSMUSG00000058392.12	Rrp1b	0.605	0.00374	0.000688	transcription regulator
ENSMUSG00000052142.15	Rasal3	3.008	8.24e-08	4.07e-09
ENSMUSG00000048440.15	Cyp4f16	1.582	0.00146	0.000229	enzyme
ENSMUSG00000024300.16	Myo1f	3.477	1.43e-17	1.76e-19
ENSMUSG00000002289.15	Angptl4	3.659	2.02e-14	3.69e-16
ENSMUSG00000067288.12	Rps28	0.659	2.66e-13	5.61e-15
ENSMUSG00000079553.10	Kifc1	2.782	6.02e-06	4.66e-07	enzyme
ENSMUSG00000024308.14	Tapbp	0.984	0.000255	3.07e-05	transporter
ENSMUSG00000008668.14	Rps18	0.663	1.29e-09	4.77e-11
ENSMUSG00000061232.15	H2-K1	2.048	4.13e-19	4.29e-21
ENSMUSG00000079547.3	H2-DMb1	2.992	2.12e-17	2.68e-19	transmembrane receptor
ENSMUSG00000096727.2	Psmb9	1.823	4.58e-07	2.68e-08	peptidase
ENSMUSG00000037321.17	Tap1	2.155	6.76e-08	3.29e-09	transporter
ENSMUSG00000024338.14	Psmb8	2.549	6.64e-14	1.27e-15	peptidase
ENSMUSG00000073421.5	H2-Ab1	3.891	1.07e-07	5.42e-09
ENSMUSG00000036594.14	H2-Aa	3.917	2.03e-11	5.49e-13	transmembrane receptor
ENSMUSG00000060586.10	H2-Eb1	3.938	2.61e-09	1.02e-10	transmembrane receptor
ENSMUSG00000015468.14	Notch4	1.363	0.000565	7.71e-05	transcription regulator
ENSMUSG00000034786.17	Gpsm3	2.253	5.13e-07	3.03e-08
ENSMUSG00000073418.4	C4b	3.734	5.49e-43	6.01e-46
ENSMUSG00000024369.16	Nelfe	0.616	0.00688	0.00142
ENSMUSG00000090231.10	Cfb	4.66	7.36e-06	5.81e-07	peptidase
ENSMUSG00000007050.17	Lsm2	1.178	5.7e-06	4.38e-07
ENSMUSG00000007041.9	Clic1	3.388	9.58e-25	5.36e-27	ion channel
ENSMUSG00000007039.12	Ddah2	1.326	3.11e-10	1.01e-11	enzyme
ENSMUSG00000024397.14	Aif1	2.779	3.65e-27	1.58e-29
ENSMUSG00000024401.14	Tnf	3.995	0.000751	0.000106	cytokine
ENSMUSG00000073411.11	H2-D1	1.472	1.27e-15	2.03e-17
ENSMUSG00000079505.2	RP23-331E12.9	1.859	0.00992	0.00221
ENSMUSG00000050410.15	Tcf19	1.006	0.0036	0.000659	transcription regulator
ENSMUSG00000040312.14	Cchcr1	1.009	0.000819	0.000118
ENSMUSG00000003541.6	Ier3	1.296	7e-06	5.49e-07
ENSMUSG00000034595.17	Ppp1r18	2.194	2.55e-20	2.39e-22
ENSMUSG00000073403.11	RP23-108F2.16	1.093	0.00685	0.00141
ENSMUSG00000097971.3	RP23-81C12.1	1.207	3.89e-05	3.69e-06
ENSMUSG00000056492.6	Adgrf5	0.794	0.000539	7.27e-05	G-protein coupled receptor
ENSMUSG00000037089.10	Slc35b2	0.908	2e-06	1.35e-07	transporter
ENSMUSG00000023942.15	Slc29a1	0.906	0.00494	0.000962	transporter
ENSMUSG00000040658.6	Dnph1	1.2	0.000973	0.000144	enzyme
ENSMUSG00000023982.7	Guca1a	2.465	0.00362	0.000664
ENSMUSG00000034165.16	Ccnd3	1.579	1.22e-09	4.47e-11	kinase
ENSMUSG00000023990.18	Tfeb	1.195	0.000134	1.49e-05	transcription regulator
ENSMUSG00000032717.14	Mdfi	3.544	0.000114	1.23e-05
ENSMUSG00000042265.13	Trem1	3.604	0.0026	0.00045	transmembrane receptor
ENSMUSG00000071068.6	Treml2	3.483	0.000895	0.00013
ENSMUSG00000043740.14	RP23-394K2.4	3.65	3.2e-06	2.27e-07
ENSMUSG00000023992.14	Trem2	3.32	9.2e-19	9.79e-21	transmembrane receptor
ENSMUSG00000039316.14	Rftn1	2.09	3.77e-12	9.51e-14
ENSMUSG00000023940.14	Sgol1	4.477	2.18e-11	5.97e-13
ENSMUSG00000037095.7	Lrg1	2.863	6.38e-05	6.35e-06
ENSMUSG00000047123.8	Ticam1	1.713	4.52e-05	4.34e-06
ENSMUSG00000024197.9	Plin3	1.418	6.07e-08	2.92e-09
ENSMUSG00000001228.14	Uhrf1	5.146	1.86e-22	1.35e-24	transcription regulator
ENSMUSG00000057863.5	Rpl36	0.688	0.000284	3.45e-05
ENSMUSG00000002668.7	Dennd1c	2.523	0.00466	0.000898
ENSMUSG00000024164.15	C3	3.177	0.00161	0.000257	peptidase
ENSMUSG00000034116.17	Vav1	3.464	2.27e-18	2.5e-20	transcription regulator
ENSMUSG00000004730.14	Adgre1	3.342	7.89e-28	3.17e-30	G-protein coupled receptor
ENSMUSG00000056515.8	Rab31	0.827	2.96e-14	5.52e-16	enzyme
ENSMUSG00000035842.10	Ddx11	3.573	1.71e-05	1.49e-06	enzyme
ENSMUSG00000024043.13	Arhgap28	2.084	0.0048	0.000931
ENSMUSG00000047407.17	Tgif1	2.861	2.72e-07	1.51e-08	transcription regulator
ENSMUSG00000024048.14	Myl12a	1.77	2.53e-16	3.78e-18
ENSMUSG00000024053.10	Emilin2	2.015	9.47e-07	5.9e-08
ENSMUSG00000024056.9	Ndc80	4.235	1.13e-07	5.77e-09
ENSMUSG00000024063.12	Lbh	0.755	1.95e-07	1.04e-08	transcription regulator
ENSMUSG00000071042.11	Rasgrp3	0.834	0.000174	2e-05
ENSMUSG00000061062.4	Gm10093	2.324	0.00893	0.00194
ENSMUSG00000024079.4	Eif2ak2	1.072	0.000367	4.66e-05	kinase
ENSMUSG00000024087.3	Cyp1b1	2.758	3.51e-06	2.54e-07	enzyme
ENSMUSG00000024143.14	Rhoq	0.859	7.21e-08	3.53e-09	enzyme
ENSMUSG00000036918.15	Ttc7	0.665	0.00996	0.00222
ENSMUSG00000098090.7	RP24-465N15.1	1.669	0.00213	0.000357
ENSMUSG00000024236.18	Svil	1.096	8.35e-05	8.69e-06
ENSMUSG00000036904.5	Fzd8	1.139	0.0063	0.00128	G-protein coupled receptor
ENSMUSG00000041238.15	Rbbp8	0.872	0.000523	7.03e-05	enzyme
ENSMUSG00000024411.9	Aqp4	1.108	6.21e-14	1.18e-15	transporter
ENSMUSG00000033107.5	Rnf125	1.728	0.00941	0.00207	enzyme
ENSMUSG00000024395.8	Lims2	1.075	0.00941	0.00207
ENSMUSG00000052229.5	Gpr17	1.176	0.00015	1.68e-05	G-protein coupled receptor
ENSMUSG00000037815.6	Ctnna1	0.853	3.25e-13	6.94e-15
ENSMUSG00000073599.9	Ecscr	2.271	1.35e-05	1.14e-06
ENSMUSG00000024349.9	Tmem173	2.516	2.71e-12	6.6e-14	ion channel
ENSMUSG00000024486.5	Hbegf	1.592	3.53e-34	7.72e-37	growth factor
ENSMUSG00000051439.6	Cd14	3.321	1.74e-12	4.17e-14	transmembrane receptor
ENSMUSG00000102312.1	Pcdha3	14.518	0.00286	0.000501
ENSMUSG00000024451.8	Arap3	1.83	6.19e-06	4.81e-07
ENSMUSG00000056671.6	Prelid2	2.134	0.00412	0.000775
ENSMUSG00000056130.9	Ticam2	4.252	2.95e-08	1.35e-09
ENSMUSG00000062210.13	Tnfaip8	1.783	2.12e-14	3.88e-16
ENSMUSG00000085939.3	Cd63-ps	1.489	1.06e-05	8.72e-07
ENSMUSG00000024529.13	Lox	5.049	3.46e-13	7.4e-15	enzyme
ENSMUSG00000024538.7	Ppic	3.05	2.94e-18	3.31e-20	enzyme
ENSMUSG00000024590.8	Lmnb1	1.89	1.26e-20	1.12e-22
ENSMUSG00000073555.1	AC102225.2	4.165	0.000115	1.25e-05
ENSMUSG00000054072.11	Iigp1	1.792	2.54e-05	2.3e-06	enzyme
ENSMUSG00000038059.6	Smim3	1.787	1.61e-14	2.9e-16	ion channel
ENSMUSG00000024610.14	Cd74	4.648	0.00025	3e-05	transmembrane receptor
ENSMUSG00000024621.15	Csf1r	1.155	4.14e-09	1.67e-10	kinase
ENSMUSG00000034320.14	Slc26a2	0.754	0.000162	1.84e-05	transporter
ENSMUSG00000091957.3	Rps2-ps10	1.521	1.04e-06	6.53e-08
ENSMUSG00000041482.16	Piezo2	3.271	2.87e-09	1.12e-10	ion channel
ENSMUSG00000001473.6	Tubb6	6.236	1.68e-12	4.01e-14
ENSMUSG00000024542.9	Cep192	1.044	0.00132	0.000204
ENSMUSG00000036223.15	Ska1	5.225	2.36e-20	2.19e-22
ENSMUSG00000036880.9	Acaa2	0.835	0.00238	0.000406	enzyme
ENSMUSG00000041840.7	Haus1	0.832	0.00215	0.000361
ENSMUSG00000059336.14	Slc14a1	1.978	0.000428	5.54e-05	transporter
ENSMUSG00000034006.16	Pqlc1	0.593	0.000288	3.53e-05
ENSMUSG00000033016.15	Nfatc1	1.375	0.00273	0.000476	transcription regulator
ENSMUSG00000024565.8	Sall3	1.336	7.32e-12	1.9e-13	transcription regulator
ENSMUSG00000058881.12	Zfp516	0.787	0.000751	0.000106	transcription regulator
ENSMUSG00000024900.4	Cpt1a	1.497	5.96e-11	1.77e-12	enzyme
ENSMUSG00000001750.15	Tcirg1	2.424	6.26e-12	1.61e-13	enzyme
ENSMUSG00000024885.8	Aldh3b1	1.605	4.14e-06	3.05e-07	enzyme
ENSMUSG00000036908.16	Unc93b1	1.934	2.4e-12	5.81e-14
ENSMUSG00000024845.17	Tmem134	0.783	0.000351	4.42e-05	kinase
ENSMUSG00000024835.14	Coro1b	0.88	0.000536	7.24e-05
ENSMUSG00000040663.8	Clcf1	2.173	0.000698	9.78e-05	cytokine
ENSMUSG00000024854.3	Pold4	1.132	0.00291	0.000512	enzyme
ENSMUSG00000041845.10	Rhod	3.384	0.0032	0.000576	enzyme
ENSMUSG00000056481.6	Cd248	2.475	1.05e-09	3.86e-11
ENSMUSG00000024912.5	Fosl1	2.344	0.00227	0.000383	transcription regulator
ENSMUSG00000024909.14	Efemp2	2.303	2.86e-12	7.03e-14
ENSMUSG00000024927.7	Rela	0.823	0.000553	7.51e-05	transcription regulator
ENSMUSG00000056917.12	Sipa1	1.671	8.14e-08	4.01e-09
ENSMUSG00000024937.14	Ehbp1l1	0.914	0.000429	5.56e-05
ENSMUSG00000092274.2	Neat1	1.613	4.14e-13	8.96e-15
ENSMUSG00000024816.12	Frmd8	1.255	3.9e-08	1.83e-09
ENSMUSG00000024818.14	Slc25a45	1.694	3.8e-06	2.78e-07	transporter
ENSMUSG00000024791.10	Cdca5	5.444	5.93e-07	3.53e-08
ENSMUSG00000024772.9	Ehd1	0.661	0.00372	0.000685
ENSMUSG00000024960.8	Plcb3	1.265	0.000515	6.9e-05	enzyme
ENSMUSG00000056612.6	Ppp1r14b	1.406	2.56e-13	5.35e-15	phosphatase
ENSMUSG00000037349.9	Nudt22	0.933	0.00701	0.00145	enzyme
ENSMUSG00000024965.8	Fermt3	2.853	1.91e-08	8.49e-10	enzyme
ENSMUSG00000003680.15	Taf6l	0.944	7.09e-06	5.56e-07	transcription regulator
ENSMUSG00000071653.9	RP24-458M20.2	0.934	4.57e-05	4.4e-06
ENSMUSG00000069833.12	Ahnak	1.511	1.62e-17	2.02e-19
ENSMUSG00000067608.4	Pcna-ps2	3.365	0.00726	0.00151
ENSMUSG00000024660.8	Incenp	0.587	0.00258	0.000445
ENSMUSG00000024661.6	Fth1	0.622	1.73e-12	4.15e-14	enzyme
ENSMUSG00000024663.17	Rab3il1	2.171	4.71e-10	1.61e-11
ENSMUSG00000024737.2	Slc15a3	4.556	2.44e-18	2.7e-20	transporter
ENSMUSG00000024732.7	Ccdc86	0.835	0.000807	0.000116
ENSMUSG00000024672.11	Ms4a7	4.976	5.26e-10	1.81e-11
ENSMUSG00000024675.19	Ms4a4c	4.381	0.0001	1.06e-05
ENSMUSG00000079419.4	Ms4a6c	5.162	1.15e-40	1.4e-43
ENSMUSG00000024677.13	Ms4a6b	3.241	1.87e-24	1.09e-26
ENSMUSG00000024679.10	Ms4a6d	4.113	3.36e-24	2.02e-26
ENSMUSG00000046805.9	Mpeg1	3.234	4.93e-38	7.8e-41
ENSMUSG00000024691.13	Fam111a	2.46	1.8e-16	2.57e-18
ENSMUSG00000024696.8	Lpxn	2.969	5.66e-09	2.31e-10	transcription regulator
ENSMUSG00000024640.9	Psat1	0.792	9.64e-06	7.83e-07	enzyme
ENSMUSG00000038843.17	Gcnt1	2.848	8.06e-31	2.6e-33	enzyme
ENSMUSG00000024725.12	Ostf1	1.382	1.87e-24	1.11e-26	transcription regulator
ENSMUSG00000024659.14	Anxa1	2.191	0.00192	0.000316	enzyme
ENSMUSG00000074925.3	Ptar1	1.064	0.000543	7.33e-05
ENSMUSG00000024812.9	Tjp2	0.782	4.02e-09	1.62e-10	kinase
ENSMUSG00000059363.10	Fxn	0.775	5.57e-06	4.26e-07	kinase
ENSMUSG00000048572.4	Tmem252	2.362	4e-10	1.33e-11
ENSMUSG00000041731.13	Pgm5	1.377	0.00366	0.000672	enzyme
ENSMUSG00000052085.6	Dock8	2.462	4.87e-09	1.98e-10
ENSMUSG00000024810.16	Il33	0.935	1.69e-07	8.88e-09	cytokine
ENSMUSG00000024766.14	Lipo1	1.08	1.11e-06	7.04e-08
ENSMUSG00000035783.8	Acta2	1.973	5.2e-06	3.95e-07
ENSMUSG00000024778.12	Fas	1.809	3.26e-06	2.32e-07	transmembrane receptor
ENSMUSG00000050370.4	Ch25h	4.693	2.39e-07	1.3e-08	enzyme
ENSMUSG00000024781.15	Lipa	1.783	1.94e-14	3.52e-16	enzyme
ENSMUSG00000074896.3	Ifit3	1.156	0.000427	5.52e-05
ENSMUSG00000024795.11	Kif20b	3.499	9.81e-14	1.93e-15	enzyme
ENSMUSG00000012443.3	Kif11	2.672	1.21e-10	3.73e-12
ENSMUSG00000024986.11	Hhex	1.597	7.25e-06	5.7e-07	transcription regulator
ENSMUSG00000048612.16	Myof	2.705	1.14e-21	9.11e-24
ENSMUSG00000024989.14	Cep55	4.313	2.87e-07	1.61e-08
ENSMUSG00000024998.17	Plce1	2.089	3.36e-22	2.54e-24	enzyme
ENSMUSG00000025001.11	Hells	1.663	6.78e-10	2.4e-11	enzyme
ENSMUSG00000055044.12	Pdlim1	1.306	2.51e-06	1.73e-07	transcription regulator
ENSMUSG00000048120.16	Entpd1	0.936	0.00151	0.000238	enzyme
ENSMUSG00000061132.13	Blnk	1.525	4.2e-06	3.09e-07
ENSMUSG00000025171.1	Ubtd1	1.311	1.16e-06	7.36e-08
ENSMUSG00000044345.9	Marveld1	1.066	0.000633	8.75e-05
ENSMUSG00000060224.3	Pyroxd2	1.854	0.00687	0.00141
ENSMUSG00000056209.7	Npm3	1.074	3.41e-08	1.59e-09
ENSMUSG00000025225.14	Nfkb2	3.195	0.000182	2.11e-05	transcription regulator
ENSMUSG00000025076.9	Casp7	1.341	0.00259	0.000446	peptidase
ENSMUSG00000025089.15	Gfra1	1.273	0.000127	1.39e-05	transmembrane receptor
ENSMUSG00000067038.5	Rps12-ps3	1.061	1.7e-10	5.35e-12
ENSMUSG00000026669.14	Mcm10	2.653	1.34e-08	5.77e-10
ENSMUSG00000025780.7	Itih5	0.786	5.55e-05	5.46e-06
ENSMUSG00000026728.9	Vim	4.279	5.11e-68	6.22e-72
ENSMUSG00000026712.3	Mrc1	1.385	0.00089	0.00013	transmembrane receptor
ENSMUSG00000026748.13	Plxdc2	0.981	3.01e-07	1.7e-08
ENSMUSG00000026786.14	Apbb1ip	2.483	4.16e-23	2.88e-25
ENSMUSG00000026779.6	Mastl	1.207	1.4e-05	1.19e-06	kinase
ENSMUSG00000026981.15	Il1rn	5.963	1.76e-08	7.73e-10	cytokine
ENSMUSG00000026979.16	Psd4	2.152	0.00212	0.000354
ENSMUSG00000036833.16	Pnpla7	1.24	4.92e-05	4.77e-06	enzyme
ENSMUSG00000059555.6	Tor4a	2.565	0.00158	0.000251
ENSMUSG00000026958.13	Dpp7	0.882	0.0016	0.000254	peptidase
ENSMUSG00000026956.15	Uap1l1	1.434	8.69e-09	3.67e-10
ENSMUSG00000026932.14	Nacc2	0.627	0.00481	0.000933	transcription regulator
ENSMUSG00000086714.1	RP23-306D20.11	1.197	0.00064	8.86e-05
ENSMUSG00000085543.1	RP23-306D20.13	0.728	0.00494	0.000962
ENSMUSG00000026921.18	Egfl7	1.08	0.00364	0.000669
ENSMUSG00000015776.12	Med22	0.613	0.000783	0.000112
ENSMUSG00000014867.9	Surf4	0.586	0.00014	1.55e-05
ENSMUSG00000009614.16	Sardh	0.959	0.000177	2.04e-05	enzyme
ENSMUSG00000009621.18	Vav2	1.284	2.29e-05	2.05e-06	transcription regulator
ENSMUSG00000026837.15	Col5a1	1.129	0.00221	0.000371
ENSMUSG00000026806.15	Ddx31	1.099	0.000747	0.000106	enzyme
ENSMUSG00000039787.13	Cercam	1.038	0.00299	0.00053
ENSMUSG00000026785.14	Pkn3	2.102	0.000206	2.42e-05	kinase
ENSMUSG00000015335.16	Zdhhc12	0.86	0.0078	0.00165	enzyme
ENSMUSG00000079484.12	Phyhd1	0.714	0.00203	0.000337	enzyme
ENSMUSG00000039476.13	Prrx2	2.875	1.14e-15	1.82e-17	transcription regulator
ENSMUSG00000050737.13	Ptges	1.692	1.14e-07	5.82e-09	enzyme
ENSMUSG00000026822.14	Lcn2	6.619	1.94e-11	5.22e-13	transporter
ENSMUSG00000079442.12	St6galnac4	0.736	0.000154	1.74e-05	enzyme
ENSMUSG00000093277.1	Gm26236	1.337	0.00879	0.0019
ENSMUSG00000009566.12	Fpgs	0.767	0.00367	0.000675	enzyme
ENSMUSG00000026796.16	Fam129b	1.555	1.56e-11	4.15e-13	transcription regulator
ENSMUSG00000038900.17	Rpl12	0.84	3.41e-05	3.2e-06
ENSMUSG00000004105.8	Angptl2	1.662	6.96e-06	5.45e-07
ENSMUSG00000026864.13	Hspa5	0.597	0.00146	0.000229	enzyme
ENSMUSG00000026873.9	Phf19	2.822	0.000463	6.1e-05
ENSMUSG00000026879.14	Gsn	1.307	1.7e-10	5.35e-12
ENSMUSG00000026880.11	Stom	1.77	0.000198	2.31e-05
ENSMUSG00000035778.17	Ggta1	2.004	7.97e-09	3.33e-10
ENSMUSG00000047250.13	Ptgs1	1.006	2e-09	7.67e-11	enzyme
ENSMUSG00000026749.11	Nek6	1.125	2.17e-09	8.35e-11	kinase
ENSMUSG00000062997.6	Rpl35	0.682	0.00523	0.00103
ENSMUSG00000026946.9	Nmi	0.839	0.00741	0.00155	transcription regulator
ENSMUSG00000026832.12	Cytip	4.376	0.00016	1.82e-05
ENSMUSG00000082127.2	RP23-34C18.1	5.349	0.00598	0.0012
ENSMUSG00000034738.8	Nostrin	1.321	6.46e-05	6.45e-06	transcription regulator
ENSMUSG00000005233.16	Spc25	4.85	3.05e-22	2.28e-24
ENSMUSG00000041966.18	Dcaf17	0.948	0.00448	0.000857
ENSMUSG00000027015.4	Cybrd1	1.95	7.88e-08	3.88e-09	enzyme
ENSMUSG00000027111.15	Itga6	1.965	9.34e-18	1.12e-19	transmembrane receptor
ENSMUSG00000004085.14	Map3k20	1.098	5.22e-07	3.09e-08	kinase
ENSMUSG00000075284.10	Wipf1	1.152	7.15e-09	2.96e-10
ENSMUSG00000015839.6	Nfe2l2	1.833	7.73e-20	7.61e-22	transcription regulator
ENSMUSG00000002732.14	Fkbp7	1.552	1.91e-05	1.68e-06	enzyme
ENSMUSG00000027082.15	Tfpi	1.625	1.05e-07	5.3e-09
ENSMUSG00000076437.10	RP23-387F9.3	0.874	6.99e-07	4.24e-08
ENSMUSG00000023224.12	Serping1	2.044	5.19e-08	2.48e-09
ENSMUSG00000027074.14	Slc43a3	4.402	9.57e-10	3.46e-11	transporter
ENSMUSG00000044338.9	Aplnr	5.035	7.18e-06	5.65e-07	G-protein coupled receptor
ENSMUSG00000050772.2	Olfr1124	1.037	0.000127	1.4e-05	G-protein coupled receptor
ENSMUSG00000002111.8	Spi1	3.119	8.89e-13	2.05e-14	transcription regulator
ENSMUSG00000002108.10	Nr1h3	1.023	0.00459	0.000881	ligand-dependent nuclear receptor
ENSMUSG00000027239.14	Mdk	1.323	0.000287	3.51e-05	growth factor
ENSMUSG00000027230.9	Creb3l1	2.364	4.37e-05	4.18e-06	transcription regulator
ENSMUSG00000040310.12	Alx4	2.345	0.000621	8.57e-05	transcription regulator
ENSMUSG00000040174.14	Alkbh3	0.934	0.00306	0.000545	enzyme
ENSMUSG00000032841.15	Prr5l	1.289	4.17e-10	1.4e-11
ENSMUSG00000005087.17	Cd44	3.73	8.54e-34	2.02e-36
ENSMUSG00000027187.10	Cat	0.597	0.000158	1.8e-05	enzyme
ENSMUSG00000032698.15	Lmo2	0.715	0.00439	0.000835	transcription regulator
ENSMUSG00000005973.6	Rcn1	0.828	0.000484	6.42e-05
ENSMUSG00000027115.14	Kif18a	2.213	3.2e-06	2.27e-07	enzyme
ENSMUSG00000074971.4	Fibin	1.509	0.00665	0.00136
ENSMUSG00000041219.14	Arhgap11a	2.39	2.81e-12	6.89e-14
ENSMUSG00000040152.8	Thbs1	4.232	3.87e-16	5.91e-18
ENSMUSG00000040084.9	Bub1b	2.413	5.69e-08	2.73e-09	kinase
ENSMUSG00000040061.17	Plcb2	1.556	0.00904	0.00197	enzyme
ENSMUSG00000045838.8	RP23-172B16.4	1.181	0.00094	0.000138
ENSMUSG00000027331.15	Knstrn	4.037	7.15e-18	8.43e-20
ENSMUSG00000074916.5	Chst14	2.02	2.39e-07	1.31e-08	enzyme
ENSMUSG00000027326.13	Casc5	2.348	2.3e-09	8.92e-11
ENSMUSG00000027323.10	Rad51	1.956	4.66e-14	8.86e-16	enzyme
ENSMUSG00000027315.13	Spint1	2.787	8.85e-13	2.03e-14
ENSMUSG00000027306.15	Nusap1	1.942	9.97e-19	1.07e-20
ENSMUSG00000027293.13	Ehd4	1.91	9.56e-15	1.67e-16	enzyme
ENSMUSG00000079110.11	Capn3	2.063	4.43e-10	1.5e-11	peptidase
ENSMUSG00000027287.14	Snap23	0.859	2.05e-06	1.38e-07	transporter
ENSMUSG00000033705.17	Stard9	0.58	0.00907	0.00198
ENSMUSG00000027248.13	Pdia3	0.754	1.92e-05	1.69e-06	peptidase
ENSMUSG00000060802.8	B2m	1.315	2.73e-15	4.45e-17	transmembrane receptor
ENSMUSG00000027219.13	Slc28a2	2.818	0.0032	0.000576	transporter
ENSMUSG00000033213.16	RP23-101F14.3	3.505	3.89e-18	4.42e-20
ENSMUSG00000027204.13	Fbn1	1.796	0.000125	1.37e-05
ENSMUSG00000068394.4	Cep152	0.946	0.000227	2.69e-05
ENSMUSG00000060131.11	Atp8b4	3.573	0.00226	0.000381	transporter
ENSMUSG00000034906.15	Ncaph	3.259	9.63e-07	6.01e-08
ENSMUSG00000074825.4	Itpripl1	1.812	1.77e-08	7.84e-10
ENSMUSG00000027377.2	Mall	1.979	4.72e-05	4.57e-06
ENSMUSG00000027379.13	Bub1	5.732	3.15e-08	1.45e-09	kinase
ENSMUSG00000027381.16	Bcl2l11	1.174	2.37e-07	1.29e-08
ENSMUSG00000074813.13	RP23-249P4.1	2.777	2.48e-07	1.37e-08
ENSMUSG00000014361.5	Mertk	0.849	0.000565	7.71e-05	kinase
ENSMUSG00000048327.6	Ckap2l	3.719	2.17e-20	2.01e-22
ENSMUSG00000027342.14	Pcna	1.05	1.93e-09	7.31e-11	enzyme
ENSMUSG00000027422.15	Rrbp1	1.775	3.23e-16	4.91e-18	transporter
ENSMUSG00000001768.15	Rin2	0.916	1.62e-10	5.07e-12
ENSMUSG00000074743.4	Thbd	1.027	3.22e-08	1.48e-09	transmembrane receptor
ENSMUSG00000027435.8	Cd93	2.986	2.9e-29	9.89e-32
ENSMUSG00000068129.5	Cst7	6.584	2.17e-16	3.16e-18
ENSMUSG00000027459.16	Fam110a	0.788	0.00495	0.000964
ENSMUSG00000027463.14	Slc52a3	1.558	0.00246	0.000422	transporter
ENSMUSG00000032715.9	Trib3	2.386	0.000193	2.24e-05	kinase
ENSMUSG00000042745.9	Id1	0.922	3.95e-05	3.76e-06	transcription regulator
ENSMUSG00000027469.16	Tpx2	2.841	7.4e-24	4.61e-26
ENSMUSG00000027474.12	Ccm2l	1.272	0.00242	0.000414
ENSMUSG00000003283.14	Hck	3.208	9.84e-15	1.73e-16	kinase
ENSMUSG00000027611.12	Procr	3.62	9.19e-18	1.09e-19
ENSMUSG00000038085.13	Cnbd2	1.677	1.16e-09	4.25e-11
ENSMUSG00000067818.6	Myl9	1.232	7.2e-05	7.32e-06
ENSMUSG00000062175.13	Tgif2	1.565	0.000133	1.47e-05	transcription regulator
ENSMUSG00000055485.6	Soga1	0.792	0.0043	0.000814
ENSMUSG00000027639.16	Samhd1	0.933	2.45e-08	1.11e-09	enzyme
ENSMUSG00000027641.13	Rbl1	1.839	0.00217	0.000364	transcription regulator
ENSMUSG00000067786.16	Nnat	1.416	8.34e-09	3.51e-10	transporter
ENSMUSG00000037820.15	Tgm2	2.858	1.63e-18	1.78e-20	enzyme
ENSMUSG00000016024.9	Lbp	2.685	1.98e-06	1.33e-07	transporter
ENSMUSG00000027654.2	Fam83d	2.602	3.1e-10	1.01e-11
ENSMUSG00000074622.4	Mafb	1.638	1.3e-17	1.6e-19	transcription regulator
ENSMUSG00000027412.12	Lpin3	1.783	0.000192	2.24e-05	phosphatase
ENSMUSG00000017861.11	Mybl2	2.02	5.45e-05	5.36e-06	transcription regulator
ENSMUSG00000017002.14	Slpi	4.017	0.00275	0.00048
ENSMUSG00000017009.3	Sdc4	1.39	1.64e-23	1.06e-25
ENSMUSG00000001403.13	Ube2c	6.314	9.47e-34	2.3e-36	enzyme
ENSMUSG00000017760.15	Ctsa	1.051	4.67e-08	2.22e-09	peptidase
ENSMUSG00000017737.2	Mmp9	2.137	0.000681	9.49e-05	peptidase
ENSMUSG00000017652.16	Cd40	2.167	5.9e-05	5.84e-06	transmembrane receptor
ENSMUSG00000018459.15	Slc13a3	1.319	2.75e-08	1.25e-09	transporter
ENSMUSG00000027661.4	Slc2a10	1.347	0.00665	0.00136	transporter
ENSMUSG00000017897.18	Eya2	1.639	0.0035	0.000637	phosphatase
ENSMUSG00000042821.7	Snai1	1.538	0.00124	0.000189	transcription regulator
ENSMUSG00000027540.13	Ptpn1	0.888	1.46e-07	7.65e-09	phosphatase
ENSMUSG00000052056.14	Zfp217	1.214	0.000174	2e-05	transcription regulator
ENSMUSG00000013523.13	Bcas1	0.841	0.000207	2.42e-05
ENSMUSG00000027496.15	Aurka	2.709	5.13e-15	8.6e-17	kinase
ENSMUSG00000008999.7	Bmp7	1.538	9.9e-08	4.97e-09	growth factor
ENSMUSG00000016256.10	Ctsz	2.665	1.96e-22	1.43e-24	peptidase
ENSMUSG00000027533.10	Fabp5	1.352	1.87e-23	1.23e-25	transporter
ENSMUSG00000062515.3	Fabp4	4.007	2.49e-05	2.24e-06	transporter
ENSMUSG00000027552.14	E2f5	0.776	0.00313	0.000558	transcription regulator
ENSMUSG00000027555.8	Car13	3.548	4.98e-05	4.85e-06	enzyme
ENSMUSG00000074677.11	Sirpb1c	5.046	5.08e-06	3.86e-07
ENSMUSG00000003617.16	Cp	2.022	1.29e-10	4e-12	enzyme
ENSMUSG00000019528.18	Gyg	0.909	5.49e-05	5.4e-06	enzyme
ENSMUSG00000027699.19	Ect2	4.227	1.46e-09	5.44e-11
ENSMUSG00000039304.11	Tnfsf10	0.926	0.00926	0.00203	cytokine
ENSMUSG00000039286.12	Fndc3b	1.005	2.26e-08	1.01e-09
ENSMUSG00000102460.1	RP23-95I4.3	1.547	0.00724	0.00151
ENSMUSG00000037625.7	Cldn11	1.286	2.61e-13	5.47e-15
ENSMUSG00000027671.14	Actl6a	2.702	0.00055	7.45e-05
ENSMUSG00000037531.8	Mrpl47	0.807	2.27e-05	2.03e-06
ENSMUSG00000027712.13	Anxa5	1.266	9.09e-11	2.75e-12	transporter
ENSMUSG00000027715.9	Ccna2	2.077	2.58e-13	5.4e-15
ENSMUSG00000027737.10	Slc7a11	0.978	6.11e-06	4.74e-07	transporter
ENSMUSG00000104200.1	RP23-172P6.1	1.271	0.000385	4.9e-05
ENSMUSG00000044167.6	Foxo1	0.717	3.38e-06	2.43e-07	transcription regulator
ENSMUSG00000027750.16	Postn	1.829	0.00732	0.00153
ENSMUSG00000036632.9	Alg5	0.874	0.00045	5.9e-05	enzyme
ENSMUSG00000027800.14	Tm4sf1	2.328	9.49e-14	1.85e-15
ENSMUSG00000027803.14	Wwtr1	1.442	1.52e-12	3.6e-14	transcription regulator
ENSMUSG00000027808.8	Serp1	0.881	3.65e-11	1.04e-12
ENSMUSG00000036362.2	P2ry13	1.256	1.48e-05	1.26e-06	G-protein coupled receptor
ENSMUSG00000036353.13	P2ry12	0.728	0.00354	0.000644	G-protein coupled receptor
ENSMUSG00000103473.1	RP23-390C13.3	1.576	6.18e-07	3.69e-08
ENSMUSG00000103041.1	RP24-372I24.4	1.105	3.79e-07	2.18e-08
ENSMUSG00000103641.1	RP24-372I24.1	2.839	7.98e-06	6.36e-07
ENSMUSG00000027832.5	Ptx3	4.012	5.71e-09	2.34e-10
ENSMUSG00000047557.2	Lxn	1.059	1.92e-08	8.52e-10
ENSMUSG00000027775.9	Mfsd1	1.154	2.9e-12	7.14e-14	transporter
ENSMUSG00000034349.14	Smc4	2.236	2.68e-27	1.14e-29	transporter
ENSMUSG00000034109.15	Golim4	0.82	1.08e-05	8.93e-07
ENSMUSG00000061175.11	Fnip2	1.055	7.07e-07	4.29e-08
ENSMUSG00000027995.10	Tlr2	2.887	2.51e-06	1.73e-07	transmembrane receptor
ENSMUSG00000074513.9	Arfip1	0.656	2.64e-05	2.39e-06
ENSMUSG00000028082.13	Sh3d19	0.906	0.000124	1.35e-05
ENSMUSG00000028081.6	Rps3a1	0.609	0.00849	0.00182
ENSMUSG00000015852.13	Fcrls	4.288	5.16e-08	2.46e-09
ENSMUSG00000015854.7	Cd5l	10.911	1.2e-17	1.47e-19	transmembrane receptor
ENSMUSG00000059994.10	Fcrl1	4.103	0.000421	5.43e-05
ENSMUSG00000028073.15	Pear1	2.009	1.69e-05	1.47e-06
ENSMUSG00000004885.5	Crabp2	1.613	0.00482	0.000935	transporter
ENSMUSG00000004891.16	Nes	3.423	2.11e-38	3.2e-41
ENSMUSG00000028068.14	Iqgap3	4.009	4.27e-10	1.44e-11
ENSMUSG00000001418.13	Glmp	0.788	0.000586	8.04e-05	transcription regulator
ENSMUSG00000028066.15	Pmf1	2.382	1.25e-08	5.37e-10	transcription regulator
ENSMUSG00000028063.15	Lmna	0.702	0.00415	0.000783
ENSMUSG00000028048.11	Gba	0.961	0.00153	0.000243	enzyme
ENSMUSG00000042737.9	Dpm3	0.672	0.000561	7.65e-05	enzyme
ENSMUSG00000028044.6	Cks1b	2.376	1.04e-28	3.71e-31	kinase
ENSMUSG00000042626.13	Shc1	1.508	5.24e-13	1.18e-14
ENSMUSG00000042613.9	Pbxip1	1.205	1.26e-09	4.64e-11	transcription regulator
ENSMUSG00000046280.9	She	1.821	1.56e-07	8.22e-09
ENSMUSG00000027947.11	Il6ra	1.895	4.15e-11	1.19e-12	transmembrane receptor
ENSMUSG00000027935.14	Rab13	1.38	1.05e-05	8.62e-07	enzyme
ENSMUSG00000052310.9	Slc39a1	1.289	2.93e-14	5.43e-16	transporter
ENSMUSG00000044080.9	S100a1	0.985	7.03e-05	7.1e-06
ENSMUSG00000042312.9	S100a13	1.708	2.81e-16	4.22e-18
ENSMUSG00000074457.10	S100a16	1.242	2.87e-07	1.61e-08
ENSMUSG00000001020.8	S100a4	3.419	1.27e-35	2.41e-38
ENSMUSG00000001025.8	S100a6	2.334	3.25e-51	2.18e-54	transporter
ENSMUSG00000056054.9	S100a8	6.044	9.78e-10	3.54e-11
ENSMUSG00000056071.12	S100a9	4.596	1.98e-05	1.75e-06
ENSMUSG00000027907.4	S100a11	3.998	5.29e-17	7.01e-19
ENSMUSG00000013707.3	Tnfaip8l2	3.67	4.66e-06	3.49e-07
ENSMUSG00000015714.11	Cers2	0.672	1.47e-07	7.68e-09	transcription regulator
ENSMUSG00000038642.10	Ctss	2.586	5.77e-35	1.23e-37	peptidase
ENSMUSG00000038612.16	Mcl1	0.919	3.43e-07	1.96e-08	transporter
ENSMUSG00000028108.15	Ecm1	2.266	7.36e-10	2.61e-11	transporter
ENSMUSG00000080727.2	C920021L13Rik	1.415	0.000131	1.45e-05
ENSMUSG00000081058.5	Hist2h3c2	0.904	0.00297	0.000524
ENSMUSG00000015947.10	Fcgr1	3.254	4.58e-16	7.04e-18	transmembrane receptor
ENSMUSG00000027878.11	Notch2	0.654	0.00897	0.00195	transcription regulator
ENSMUSG00000044468.14	Fam46c	3.973	1.12e-27	4.58e-30	enzyme
ENSMUSG00000033222.16	Ttf2	1.808	7.42e-06	5.87e-07	transcription regulator
ENSMUSG00000086564.9	Cd101	3.757	3.58e-07	2.05e-08
ENSMUSG00000027860.15	Vangl1	1.516	9.05e-06	7.32e-07
ENSMUSG00000007379.15	Dennd2c	2.377	0.00167	0.000269
ENSMUSG00000027848.12	Olfml3	2.538	1.04e-10	3.17e-12
ENSMUSG00000032902.1	Slc16a1	0.871	8.99e-05	9.38e-06	transporter
ENSMUSG00000002233.13	Rhoc	2.452	1.23e-17	1.5e-19	enzyme
ENSMUSG00000062127.11	Cttnbp2nl	0.936	4.12e-11	1.17e-12
ENSMUSG00000105842.1	RP24-500I24.3	1.167	0.00518	0.00102
ENSMUSG00000000562.5	Adora3	2.405	1.98e-05	1.76e-06	G-protein coupled receptor
ENSMUSG00000040809.10	Chil3	4.411	0.000145	1.61e-05	enzyme
ENSMUSG00000040747.9	Cd53	2.788	3.55e-28	1.36e-30
ENSMUSG00000014599.10	Csf1	1.157	0.000111	1.18e-05	cytokine
ENSMUSG00000040562.12	Gstm2	2.3	7.2e-05	7.32e-06	enzyme
ENSMUSG00000040322.10	Slc25a24	1.409	1.87e-05	1.64e-06	transporter
ENSMUSG00000027966.20	Col11a1	1.264	1.88e-06	1.26e-07
ENSMUSG00000033554.17	Dph5	0.747	0.00239	0.000408	enzyme
ENSMUSG00000027962.14	Vcam1	1.029	5.04e-08	2.4e-09	transmembrane receptor
ENSMUSG00000033386.10	Frrs1	3.398	2.82e-08	1.29e-09	transmembrane receptor
ENSMUSG00000105813.1	RP24-277J22.4	2.555	0.000487	6.49e-05
ENSMUSG00000053931.11	Cnn3	1.22	5.07e-11	1.47e-12
ENSMUSG00000039831.16	Arhgap29	1.037	3.54e-08	1.66e-09
ENSMUSG00000039234.11	Sec24d	1.451	4.46e-07	2.6e-08	transporter
ENSMUSG00000027971.16	Ndst4	2.782	7.03e-05	7.1e-06	enzyme
ENSMUSG00000027997.9	Casp6	1.456	3.43e-07	1.95e-08	peptidase
ENSMUSG00000027994.14	Mcub	1.763	0.00397	0.00074
ENSMUSG00000050931.7	Sgms2	0.903	0.00163	0.000261	enzyme
ENSMUSG00000045328.11	Cenpe	3.009	3.12e-26	1.5e-28
ENSMUSG00000028163.17	Nfkb1	0.868	0.00519	0.00102	transcription regulator
ENSMUSG00000053897.15	Slc39a8	0.929	0.00974	0.00217	transporter
ENSMUSG00000054690.17	Emcn	1.446	4.02e-09	1.62e-10
ENSMUSG00000028159.14	Dapp1	1.206	0.000371	4.7e-05
ENSMUSG00000028273.15	Pdlim5	1.14	1.5e-12	3.55e-14
ENSMUSG00000040253.15	Gbp7	1.308	1.7e-08	7.41e-10	enzyme
ENSMUSG00000028268.14	Gbp3	1.942	2.72e-05	2.47e-06	enzyme
ENSMUSG00000028270.12	Gbp2	2.261	4.05e-05	3.86e-06	enzyme
ENSMUSG00000068523.12	Gng5	1.839	2.43e-22	1.79e-24
ENSMUSG00000039167.11	Adgrl4	2.015	2.75e-18	3.07e-20	G-protein coupled receptor
ENSMUSG00000028037.13	Ifi44	1.786	0.000994	0.000147
ENSMUSG00000028175.15	Depdc1a	4.01	0.000701	9.83e-05	transcription regulator
ENSMUSG00000042228.14	Lyn	2.676	3.26e-52	1.98e-55	kinase
ENSMUSG00000028234.6	Rps20	0.786	1.48e-08	6.43e-10
ENSMUSG00000068240.5	RP23-24J10.5	0.712	7.94e-05	8.2e-06
ENSMUSG00000041261.9	Car8	1.045	6.24e-06	4.85e-07	enzyme
ENSMUSG00000041235.12	Chd7	1.222	3.11e-12	7.72e-14	enzyme
ENSMUSG00000049969.3	Plekhf2	0.631	0.000691	9.65e-05
ENSMUSG00000028223.8	Decr1	1.046	3.73e-07	2.14e-08	enzyme
ENSMUSG00000028228.5	Cpne3	0.835	2.03e-05	1.8e-06	kinase
ENSMUSG00000045751.16	Mms22l	1.298	3.33e-05	3.11e-06
ENSMUSG00000040296.15	Ddx58	1.887	5.35e-06	4.08e-07	enzyme
ENSMUSG00000028413.13	B4galt1	2.633	6.63e-21	5.69e-23	enzyme
ENSMUSG00000091938.2	Gm2564	2.497	1.55e-06	1.01e-07	cytokine
ENSMUSG00000051517.14	Arhgef39	2.512	1.05e-05	8.6e-07
ENSMUSG00000028464.16	Tpm2	1.223	0.00561	0.00112
ENSMUSG00000028465.16	Tln1	2.183	1.11e-16	1.55e-18
ENSMUSG00000071001.4	Hrct1	1.688	0.00741	0.00155
ENSMUSG00000028480.14	Glipr2	3.566	1.48e-27	6.1e-30
ENSMUSG00000035683.13	Melk	1.596	3.37e-05	3.16e-06	kinase
ENSMUSG00000035551.6	Igfbpl1	1.813	0.0014	0.000218
ENSMUSG00000028333.10	Anp32b	0.902	1.14e-11	3.03e-13
ENSMUSG00000028334.10	Nans	0.732	0.00227	0.000385	enzyme
ENSMUSG00000039774.12	Galnt12	1.822	2.73e-07	1.52e-08	enzyme
ENSMUSG00000028339.17	Col15a1	1.343	3.77e-05	3.57e-06
ENSMUSG00000007613.15	Tgfbr1	0.856	0.000713	0.0001	kinase
ENSMUSG00000053317.11	Sec61b	0.647	0.000559	7.61e-05	transporter
ENSMUSG00000028312.19	Smc2	1.389	7.27e-25	4.02e-27	transporter
ENSMUSG00000015243.4	Abca1	1.435	2.37e-10	7.63e-12	transporter
ENSMUSG00000086712.2	RP23-204P1.2	3.498	0.00094	0.000138
ENSMUSG00000003032.8	Klf4	1.335	2.34e-05	2.09e-06	transcription regulator
ENSMUSG00000028378.6	Ptgr1	3.34	9.03e-10	3.23e-11	enzyme
ENSMUSG00000028382.15	Ptbp3	0.932	1.34e-12	3.12e-14
ENSMUSG00000066152.11	Slc31a2	0.985	0.00395	0.000734	transporter
ENSMUSG00000066151.11	Fkbp15	0.851	1.31e-05	1.1e-06	enzyme
ENSMUSG00000066150.12	Slc31a1	0.81	7.04e-05	7.13e-06	transporter
ENSMUSG00000028394.9	Pole3	0.648	0.00048	6.36e-05	enzyme
ENSMUSG00000045672.15	Col27a1	1.238	9.86e-08	4.94e-09
ENSMUSG00000028364.15	Tnc	4.315	1.45e-31	4.25e-34
ENSMUSG00000039005.13	Tlr4	1.444	0.000645	8.94e-05	transmembrane receptor
ENSMUSG00000039298.16	Cdk5rap2	0.983	7.35e-05	7.51e-06
ENSMUSG00000028487.18	Bnc2	2.475	0.00691	0.00143	transcription regulator
ENSMUSG00000028494.12	Plin2	5.031	2.33e-31	7.08e-34
ENSMUSG00000038007.14	Acer2	2.157	7.25e-16	1.12e-17	enzyme
ENSMUSG00000028497.12	Hacd4	2.749	4.58e-15	7.64e-17	enzyme
ENSMUSG00000062937.7	Mtap	1.071	7.16e-05	7.28e-06	enzyme
ENSMUSG00000044303.6	Cdkn2a	3.144	0.00304	0.000539	transcription regulator
ENSMUSG00000006386.15	Tek	0.78	0.00657	0.00134	kinase
ENSMUSG00000028549.17	Itgb3bp	1.267	0.00648	0.00132
ENSMUSG00000028532.14	Cachd1	0.897	0.00287	0.000504
ENSMUSG00000028521.17	Slc35d1	0.632	0.00112	0.000167	transporter
ENSMUSG00000028614.14	Ndc1	0.696	0.00142	0.000222
ENSMUSG00000028607.16	Cpt2	0.982	0.00234	0.000398	enzyme
ENSMUSG00000028597.11	Gpx7	1.968	1.9e-06	1.27e-07	enzyme
ENSMUSG00000028551.14	Cdkn2c	1.465	0.00117	0.000176	transcription regulator
ENSMUSG00000034401.16	Spata6	1.71	0.000819	0.000118
ENSMUSG00000028717.12	Tal1	1.891	0.000102	1.08e-05	transcription regulator
ENSMUSG00000028709.3	Mob3c	0.895	0.00935	0.00206
ENSMUSG00000028702.15	Rad54l	1.741	4.11e-06	3.02e-07	enzyme
ENSMUSG00000087299.1	RP23-233B9.5	0.724	0.0082	0.00175
ENSMUSG00000028691.12	Prdx1	1.009	4.83e-13	1.07e-14	enzyme
ENSMUSG00000047675.15	Rps8	0.71	6.48e-06	5.05e-07
ENSMUSG00000028678.13	Kif2c	4.668	1.77e-06	1.18e-07
ENSMUSG00000006390.15	Elovl1	1.542	9.49e-10	3.42e-11	enzyme
ENSMUSG00000006398.15	Cdc20	3.765	4.41e-21	3.76e-23
ENSMUSG00000033191.14	Tie1	1.698	0.000583	8e-05	kinase
ENSMUSG00000028639.14	Ybx1	0.943	6.65e-18	7.8e-20	transcription regulator
ENSMUSG00000043207.10	Zmpste24	0.734	0.00027	3.27e-05	peptidase
ENSMUSG00000032643.12	Fhl3	3.421	4.59e-11	1.32e-12
ENSMUSG00000028873.16	Cdca8	3.621	9.51e-38	1.56e-40
ENSMUSG00000042677.7	Zc3h12a	2.029	0.00015	1.68e-05	enzyme
ENSMUSG00000028859.14	Csf3r	1.595	6.88e-13	1.57e-14	transmembrane receptor
ENSMUSG00000042608.15	Stk40	0.639	0.000936	0.000137	kinase
ENSMUSG00000050212.4	Eva1b	1.552	0.000958	0.000141
ENSMUSG00000042489.15	Clspn	3.151	1.4e-16	1.97e-18
ENSMUSG00000087575.7	RP23-391E6.1	1.117	0.00326	0.000589
ENSMUSG00000050493.8	Fam167b	3.152	2.17e-09	8.37e-11
ENSMUSG00000040690.15	Col16a1	1.407	5.68e-11	1.66e-12
ENSMUSG00000028581.17	Laptm5	2.456	7.55e-28	2.98e-30
ENSMUSG00000056529.7	Ptafr	2.092	1.39e-11	3.68e-13	G-protein coupled receptor
ENSMUSG00000028885.8	Smpdl3b	1.618	0.00036	4.55e-05	enzyme
ENSMUSG00000028884.14	Rpa2	0.791	0.00087	0.000126
ENSMUSG00000037731.5	Themis2	2.55	7.36e-05	7.52e-06
ENSMUSG00000028874.14	Fgr	5.66	3.14e-08	1.44e-09	kinase
ENSMUSG00000028868.13	Wasf2	1.373	2.39e-08	1.08e-09
ENSMUSG00000037553.14	Zdhhc18	0.709	0.000124	1.36e-05	enzyme
ENSMUSG00000003644.17	Rps6ka1	1.72	1.51e-09	5.65e-11	kinase
ENSMUSG00000003038.15	Hmgn2	0.953	4.42e-17	5.81e-19
ENSMUSG00000000682.7	Cd52	4.394	3.97e-33	9.9e-36
ENSMUSG00000050105.5	Grrp1	2.3	2.56e-07	1.41e-08
ENSMUSG00000078521.2	Aunip	3.023	0.00604	0.00122
ENSMUSG00000037295.7	Ldlrap1	2.657	1.05e-14	1.85e-16	transporter
ENSMUSG00000070691.10	Runx3	4.785	1.93e-06	1.29e-07	transcription regulator
ENSMUSG00000037242.8	Clic4	1.045	5.97e-17	7.99e-19	ion channel
ENSMUSG00000059713.12	Rcan3	0.671	0.00151	0.000238
ENSMUSG00000062585.11	Cnr2	4.153	6.46e-05	6.44e-06	G-protein coupled receptor
ENSMUSG00000028673.10	Fuca1	1.226	2.75e-08	1.25e-09	enzyme
ENSMUSG00000007872.3	Id3	0.753	0.00207	0.000344	transcription regulator
ENSMUSG00000018983.9	E2f2	1.466	0.00888	0.00192	transcription regulator
ENSMUSG00000036995.7	Asap3	2.925	1.17e-07	6.01e-09
ENSMUSG00000036905.8	C1qb	3.122	5.8e-22	4.47e-24
ENSMUSG00000036896.5	C1qc	2.813	2.42e-31	7.52e-34
ENSMUSG00000036887.5	C1qa	3.143	6.66e-22	5.18e-24
ENSMUSG00000028763.17	Hspg2	2.616	4.2e-17	5.48e-19	enzyme
ENSMUSG00000028757.4	Ddost	0.648	7.12e-08	3.48e-09	enzyme
ENSMUSG00000041143.16	Tmco4	1.296	0.0097	0.00215
ENSMUSG00000028923.14	Necap2	0.963	7.42e-07	4.53e-08
ENSMUSG00000040842.17	Szrd1	0.938	1.93e-05	1.7e-06
ENSMUSG00000006219.12	Fblim1	4.136	1.18e-13	2.35e-15
ENSMUSG00000040616.3	Tmem51	0.839	0.00836	0.00178
ENSMUSG00000028583.14	Pdpn	2.581	3e-25	1.57e-27
ENSMUSG00000066026.14	Dhrs3	0.947	0.00362	0.000663	enzyme
ENSMUSG00000028599.10	Tnfrsf1b	3.343	3.35e-14	6.28e-16	transmembrane receptor
ENSMUSG00000085525.7	RP23-383I4.10	1.091	0.000861	0.000125
ENSMUSG00000019055.15	Plod1	2.443	9.71e-17	1.35e-18	enzyme
ENSMUSG00000029007.8	Agtrap	1.018	0.000131	1.44e-05	G-protein coupled receptor
ENSMUSG00000029003.11	Mad2l2	1.097	0.000416	5.36e-05	enzyme
ENSMUSG00000073705.10	Apitd1	0.813	0.00496	0.000969
ENSMUSG00000028961.15	Pgd	1.217	8.24e-09	3.45e-10	enzyme
ENSMUSG00000039911.13	Spsb1	1.042	9.68e-06	7.89e-07
ENSMUSG00000047875.6	Gpr157	1.177	0.000173	1.99e-05	G-protein coupled receptor
ENSMUSG00000028955.3	Vamp3	1.143	9.43e-07	5.87e-08
ENSMUSG00000028936.15	Rpl22	0.645	1.47e-09	5.5e-11	translation regulator
ENSMUSG00000042116.3	Vwa1	1.193	1.06e-10	3.26e-12
ENSMUSG00000029070.9	Mxra8	2.171	2.97e-12	7.34e-14
ENSMUSG00000035692.6	Isg15	1.802	3.63e-06	2.64e-07
ENSMUSG00000040274.11	Cdk6	1.566	8.06e-17	1.1e-18	kinase
ENSMUSG00000002297.15	Dbf4	1.879	2.32e-13	4.8e-15	kinase
ENSMUSG00000028970.9	Abcb1b	1.409	8.11e-06	6.47e-07	transporter
ENSMUSG00000003623.4	Crot	0.631	6.74e-05	6.78e-06	enzyme
ENSMUSG00000002944.15	Cd36	5.729	6.57e-08	3.2e-09	transmembrane receptor
ENSMUSG00000039934.12	Gsap	1.22	0.00383	0.000708	peptidase
ENSMUSG00000039899.5	Fgl2	2.959	4.17e-10	1.4e-11	peptidase
ENSMUSG00000105987.4	RP23-110C17.2	4.005	9.17e-15	1.6e-16
ENSMUSG00000097180.5	RP23-354E8.2	1.751	0.000446	5.83e-05
ENSMUSG00000028995.14	Fam126a	0.795	1.66e-06	1.09e-07
ENSMUSG00000028978.12	Nos3	1.348	7.1e-06	5.57e-07	enzyme
ENSMUSG00000028962.14	Slc4a2	0.861	0.00665	0.00136	transporter
ENSMUSG00000025747.12	Tyms	3.09	5.64e-09	2.3e-10	enzyme
ENSMUSG00000025745.11	Hadha	0.823	2.55e-06	1.76e-07	enzyme
ENSMUSG00000029177.9	Cenpa	2.063	2.73e-18	3.04e-20
ENSMUSG00000038828.13	Tmem214	0.604	0.000481	6.37e-05
ENSMUSG00000029163.9	Emilin1	3.392	0.000446	5.84e-05
ENSMUSG00000013629.16	Cad	0.865	0.000989	0.000146	enzyme
ENSMUSG00000037313.16	Tacc3	2.268	1.57e-16	2.23e-18
ENSMUSG00000054520.15	Sh3bp2	2.6	1.13e-23	7.24e-26
ENSMUSG00000029096.15	Htra3	2.002	6.8e-09	2.81e-10	peptidase
ENSMUSG00000036553.16	Sh3tc1	1.959	0.000338	4.23e-05
ENSMUSG00000039474.13	Wfs1	0.64	0.000342	4.3e-05	enzyme
ENSMUSG00000048450.10	Msx1	1.523	0.0011	0.000165	transcription regulator
ENSMUSG00000005107.13	Slc2a9	1.192	0.00323	0.000582	transporter
ENSMUSG00000029082.17	Bst1	3.514	0.000529	7.12e-05	enzyme
ENSMUSG00000029084.5	Cd38	2.286	7.24e-07	4.4e-08	enzyme
ENSMUSG00000105353.1	RP24-230J14.4	1.541	1.64e-05	1.42e-06
ENSMUSG00000039682.12	Lap3	0.783	2.62e-08	1.19e-09	peptidase
ENSMUSG00000015880.13	Ncapg	3.963	2.98e-06	2.1e-07
ENSMUSG00000060512.7	RP23-192C21.1	1.556	1.17e-07	6.03e-09
ENSMUSG00000029178.14	Klf3	0.907	2e-09	7.63e-11	transcription regulator
ENSMUSG00000044827.10	Tlr1	4.734	2.3e-06	1.57e-07	transmembrane receptor
ENSMUSG00000051498.6	Tlr6	2.216	1.64e-06	1.08e-07	transmembrane receptor
ENSMUSG00000029185.14	Fam114a1	1.185	0.00274	0.000478
ENSMUSG00000054920.12	Klhl5	0.62	1.21e-10	3.72e-12
ENSMUSG00000105601.1	RP23-477N9.3	2.145	6.1e-10	2.14e-11
ENSMUSG00000029204.7	Rhoh	2.678	0.000116	1.26e-05	enzyme
ENSMUSG00000070780.11	Rbm47	2.606	3.15e-09	1.24e-10
ENSMUSG00000107304.1	RP24-351O18.5	1.853	1.29e-05	1.08e-06
ENSMUSG00000107390.1	RP24-351O18.4	3.291	4.57e-05	4.41e-06
ENSMUSG00000106739.1	RP23-204A8.1	1.88	0.000181	2.09e-05
ENSMUSG00000107331.1	RP23-153H17.5	0.683	0.00524	0.00103
ENSMUSG00000062960.10	Kdr	1.494	5.06e-13	1.14e-14	kinase
ENSMUSG00000029249.15	Rest	1.991	8.07e-16	1.26e-17	transcription regulator
ENSMUSG00000036256.13	Igfbp7	1.841	1.97e-13	4.04e-15	transporter
ENSMUSG00000054932.6	Afp	3.817	2.84e-06	1.99e-07	transporter
ENSMUSG00000029371.7	Cxcl5	2.123	0.000578	7.92e-05	cytokine
ENSMUSG00000029373.7	Pf4	3.383	4.94e-13	1.11e-14	cytokine
ENSMUSG00000029380.11	Cxcl1	3.861	2.48e-07	1.36e-08	cytokine
ENSMUSG00000058427.10	Cxcl2	4.403	0.000377	4.79e-05	cytokine
ENSMUSG00000034855.13	Cxcl10	5.484	7.77e-09	3.24e-10	cytokine
ENSMUSG00000029484.12	Anxa3	2.653	1.82e-28	6.66e-31	enzyme
ENSMUSG00000034663.13	Bmp2k	0.992	7.26e-06	5.72e-07	kinase
ENSMUSG00000029322.12	Plac8	4.289	1.4e-06	9.03e-08
ENSMUSG00000029313.18	Aff1	0.709	0.00725	0.00151	transcription regulator
ENSMUSG00000029304.14	Spp1	6.847	2.74e-55	9.98e-59	cytokine
ENSMUSG00000079362.5	RP23-329M7.3	1.286	0.00136	0.00021
ENSMUSG00000033540.18	Idua	0.867	0.000883	0.000129	enzyme
ENSMUSG00000008090.14	Fgfrl1	1.333	7.89e-14	1.54e-15	transmembrane receptor
ENSMUSG00000029521.7	Chek2	2.651	8.86e-06	7.16e-07	kinase
ENSMUSG00000042190.12	Cmklr1	2.686	1.61e-11	4.3e-13	G-protein coupled receptor
ENSMUSG00000054675.5	Tmem119	1.651	2.92e-07	1.64e-08
ENSMUSG00000048163.13	Selplg	0.999	2.63e-06	1.82e-07
ENSMUSG00000105071.1	RP24-555M20.3	0.658	0.00106	0.000158
ENSMUSG00000001098.15	Kctd10	0.591	0.00866	0.00186	ion channel
ENSMUSG00000011884.13	Gltp	1.443	3.55e-20	3.41e-22	transporter
ENSMUSG00000041890.17	Git2	0.585	0.00804	0.00171
ENSMUSG00000041870.16	Ankrd13a	1.203	2.91e-07	1.64e-08
ENSMUSG00000029561.17	Oasl2	2.186	0.000277	3.36e-05	enzyme
ENSMUSG00000072692.7	Rpl37rt	0.887	0.000141	1.56e-05
ENSMUSG00000029545.13	Acads	1.59	6.18e-09	2.54e-10	enzyme
ENSMUSG00000048578.11	Mlec	0.768	4.59e-06	3.44e-07
ENSMUSG00000029528.18	Pxn	0.76	0.00416	0.000785
ENSMUSG00000067274.10	Rplp0	1.392	1.08e-24	6.1e-27
ENSMUSG00000041548.4	Hspb8	1.423	8.32e-09	3.49e-10	kinase
ENSMUSG00000097163.2	RP23-76J15.5	0.939	1.05e-08	4.47e-10
ENSMUSG00000029605.16	Oas1b	1.959	0.00305	0.000541
ENSMUSG00000052776.10	Oas1a	2.875	3.62e-05	3.41e-06	enzyme
ENSMUSG00000029614.13	Rpl6	0.663	4.79e-07	2.81e-08
ENSMUSG00000064267.13	Hvcn1	4.337	3.8e-06	2.77e-07	ion channel
ENSMUSG00000029468.17	P2rx7	1.217	1.29e-05	1.08e-06	ion channel
ENSMUSG00000105613.1	RP23-31J24.2	0.656	0.00327	0.000589
ENSMUSG00000049686.14	Orai1	1.383	2.01e-10	6.38e-12	ion channel
ENSMUSG00000029414.11	Kntc1	2.423	6.88e-06	5.37e-07
ENSMUSG00000037962.7	Fam101a	2.148	0.00193	0.000319	transporter
ENSMUSG00000037936.15	Scarb1	1.032	0.00108	0.000161	transporter
ENSMUSG00000025537.12	Phkg1	1.096	0.00402	0.000752	kinase
ENSMUSG00000025534.17	Gusb	2.445	6.65e-53	2.83e-56	enzyme
ENSMUSG00000015950.13	Ncf1	2.939	3.31e-23	2.21e-25	enzyme
ENSMUSG00000023104.9	Rfc2	0.704	0.00073	0.000103	enzyme
ENSMUSG00000040751.12	Lat2	10.541	1.42e-21	1.15e-23
ENSMUSG00000029675.12	Eln	1.888	7.69e-05	7.91e-06
ENSMUSG00000005373.13	Mlxipl	1.133	0.00823	0.00175	transcription regulator
ENSMUSG00000039959.13	Hip1	0.685	0.000116	1.25e-05
ENSMUSG00000004951.10	Hspb1	2.066	2.16e-11	5.87e-13
ENSMUSG00000004952.13	Rasa4	2.165	1.68e-06	1.11e-07
ENSMUSG00000004846.10	Plod3	1.317	2.75e-07	1.53e-08	enzyme
ENSMUSG00000037411.10	Serpine1	5.771	2.7e-25	1.4e-27
ENSMUSG00000043279.9	Trim56	1.63	1.4e-09	5.22e-11	enzyme
ENSMUSG00000023348.11	Trip6	1.411	0.000254	3.05e-05	cytokine
ENSMUSG00000029710.15	Ephb4	1.704	0.000253	3.03e-05	kinase
ENSMUSG00000029718.14	Pcolce	2.203	5.16e-06	3.92e-07
ENSMUSG00000029730.16	Mcm7	2.276	4.15e-15	6.87e-17	enzyme
ENSMUSG00000047592.17	Nxpe5	3.977	0.0028	0.000489
ENSMUSG00000075593.10	Gal3st4	1.749	2.85e-13	6.05e-15	enzyme
ENSMUSG00000036928.14	Stag3	1.225	0.00144	0.000226
ENSMUSG00000036718.17	Micall2	1.64	0.00279	0.000488
ENSMUSG00000036639.12	Nudt1	0.637	0.00748	0.00157	phosphatase
ENSMUSG00000029560.12	Snx8	1.249	6.15e-06	4.77e-07	transporter
ENSMUSG00000029570.5	Lfng	1.34	5.6e-05	5.52e-06	enzyme
ENSMUSG00000050022.16	Amz1	1.256	7.44e-07	4.56e-08	peptidase
ENSMUSG00000050822.11	Slc29a4	1.155	0.00875	0.00189	transporter
ENSMUSG00000029580.14	Actb	1.248	8.53e-16	1.34e-17
ENSMUSG00000079111.3	Kdelr2	0.749	0.000494	6.59e-05
ENSMUSG00000029622.16	Arpc1b	3.254	3.05e-46	2.6e-49
ENSMUSG00000016520.7	Lnx2	1.02	1.03e-05	8.46e-07
ENSMUSG00000060063.9	Alox5ap	2.542	1.54e-25	7.76e-28	enzyme
ENSMUSG00000033970.15	Rfc3	0.794	0.000326	4.06e-05	enzyme
ENSMUSG00000106734.3	RP24-328P2.5	1.941	5.78e-05	5.7e-06
ENSMUSG00000047735.14	Samd9l	1.664	9.46e-05	9.93e-06
ENSMUSG00000029664.10	Tfpi2	5.326	3e-06	2.11e-07
ENSMUSG00000032766.9	Gng11	1.544	9.5e-10	3.42e-11
ENSMUSG00000029661.16	Col1a2	3.263	6.81e-14	1.31e-15
ENSMUSG00000107881.1	RP23-380L19.3	2.024	1.78e-06	1.18e-07
ENSMUSG00000029759.9	Pon3	3.805	5.48e-17	7.3e-19	enzyme
ENSMUSG00000042607.15	Asb4	1.653	0.000649	9.01e-05	transcription regulator
ENSMUSG00000041390.18	Mdfic	2.456	6.7e-17	9.12e-19
ENSMUSG00000029553.10	Tfec	3.668	0.000552	7.5e-05	transcription regulator
ENSMUSG00000029552.19	Tes	3.781	1.39e-22	9.96e-25
ENSMUSG00000007655.16	Cav1	1.45	3.25e-08	1.5e-09	transmembrane receptor
ENSMUSG00000097364.1	Gm26719	5.004	0.000292	3.59e-05
ENSMUSG00000062980.15	Cped1	1.362	0.00147	0.000231
ENSMUSG00000068699.12	Flnc	5.182	6.9e-15	1.18e-16
ENSMUSG00000029771.12	Irf5	1.995	4.1e-12	1.04e-13	transcription regulator
ENSMUSG00000025608.9	Podxl	0.741	8.58e-06	6.87e-07
ENSMUSG00000029762.6	Akr1b8	3.596	3.88e-09	1.55e-10	enzyme
ENSMUSG00000029761.16	Cald1	2.102	1.93e-16	2.79e-18
ENSMUSG00000046806.13	RP23-386A17.6	0.758	0.00863	0.00186
ENSMUSG00000073155.12	RP23-338E5.2	0.775	0.000133	1.47e-05
ENSMUSG00000038648.5	Creb3l2	1.06	1.96e-06	1.32e-07	transcription regulator
ENSMUSG00000029826.14	Zc3hav1	1.832	2.17e-11	5.91e-13
ENSMUSG00000029925.13	Tbxas1	2.86	1.92e-19	1.94e-21	enzyme
ENSMUSG00000038507.6	Parp12	1.103	9.2e-05	9.62e-06	enzyme
ENSMUSG00000029915.14	Clec5a	1.942	5.06e-06	3.82e-07
ENSMUSG00000029860.16	Zyx	0.874	0.000408	5.23e-05
ENSMUSG00000029851.5	Tcaf2	1.864	0.000232	2.75e-05
ENSMUSG00000033542.13	Arhgef5	1.87	1.84e-05	1.61e-06
ENSMUSG00000029687.16	Ezh2	0.928	3.15e-06	2.23e-07	transcription regulator
ENSMUSG00000065701.1	Rny1	0.595	0.00411	0.000773
ENSMUSG00000025823.9	Pdia4	1.355	2.15e-07	1.16e-08	enzyme
ENSMUSG00000068551.12	Zfp467	0.618	0.00702	0.00145	transcription regulator
ENSMUSG00000064262.7	Gimap8	2.521	0.000684	9.55e-05
ENSMUSG00000044867.5	Gimap1os	1.679	0.0067	0.00137
ENSMUSG00000090019.5	Gimap1	1.934	0.000149	1.67e-05
ENSMUSG00000029810.15	Tmem176b	1.695	3.67e-09	1.46e-10
ENSMUSG00000023367.14	Tmem176a	1.828	2.23e-07	1.21e-08
ENSMUSG00000029816.10	Gpnmb	6.17	6.64e-18	7.71e-20	enzyme
ENSMUSG00000059182.7	Skap2	1.711	2.94e-20	2.77e-22
ENSMUSG00000043496.7	Tril	0.652	0.000897	0.000131
ENSMUSG00000038058.14	Nod1	1.789	3.5e-07	2e-08
ENSMUSG00000029781.7	Fkbp9	0.82	4.47e-06	3.33e-07	enzyme
ENSMUSG00000092903.2	Gm27896	0.909	0.00162	0.00026
ENSMUSG00000029919.5	Hpgds	0.992	0.000207	2.42e-05	enzyme
ENSMUSG00000029910.14	Mad2l1	0.945	0.000315	3.91e-05
ENSMUSG00000036402.13	Gng12	0.649	8.71e-11	2.62e-12	enzyme
ENSMUSG00000037621.8	Atoh8	2.517	1.02e-06	6.38e-08	transcription regulator
ENSMUSG00000073002.9	Vamp5	1.838	4.95e-06	3.73e-07	transporter
ENSMUSG00000050732.9	Vamp8	2.266	8.59e-12	2.24e-13	transporter
ENSMUSG00000056737.14	Capg	5.087	5.8e-22	4.48e-24
ENSMUSG00000055799.13	Tcf7l1	1.5	1.2e-07	6.16e-09	transcription regulator
ENSMUSG00000072476.6	RP23-472G22.1	0.762	0.00207	0.000345
ENSMUSG00000000628.10	Hk2	2.575	1.58e-27	6.61e-30	kinase
ENSMUSG00000068335.6	Dok1	2.611	6.92e-11	2.07e-12	kinase
ENSMUSG00000000693.10	Loxl3	1.87	7.29e-05	7.44e-06	enzyme
ENSMUSG00000043131.14	Mob1a	1.135	1.86e-11	4.99e-13
ENSMUSG00000033788.15	Dysf	0.888	0.00893	0.00194
ENSMUSG00000029999.14	Tgfa	1.08	9.91e-06	8.1e-07	growth factor
ENSMUSG00000057278.8	Snrpg	0.757	0.002	0.000331
ENSMUSG00000107689.1	RP23-281H4.12	3.49	0.000228	2.7e-05
ENSMUSG00000097048.7	RP23-20K24.5	0.743	0.00157	0.000249
ENSMUSG00000029994.17	Anxa4	1.639	2.52e-06	1.74e-07
ENSMUSG00000107659.1	RP23-49L8.5	1.03	0.000104	1.1e-05
ENSMUSG00000002870.8	Mcm2	2.27	1.7e-11	4.56e-13	enzyme
ENSMUSG00000064080.12	Fbln2	2.041	4.27e-05	4.08e-06
ENSMUSG00000030022.14	Adamts9	4.221	1.52e-06	9.92e-08	peptidase
ENSMUSG00000107690.1	RP23-406J21.3	0.592	0.00292	0.000515
ENSMUSG00000030074.9	Gxylt2	1.89	5.2e-07	3.07e-08	enzyme
ENSMUSG00000030104.9	Edem1	1.781	6.23e-25	3.41e-27	enzyme
ENSMUSG00000030281.16	Il17rc	1.765	0.00419	0.000792	transmembrane receptor
ENSMUSG00000030316.13	Tamm41	0.701	0.00128	0.000196	enzyme
ENSMUSG00000059900.14	Tmem40	1.264	0.00934	0.00205
ENSMUSG00000025701.12	Alox5	2.417	0.0047	0.000909	enzyme
ENSMUSG00000042129.8	Rassf4	2.088	4.88e-13	1.09e-14
ENSMUSG00000048489.12	RP24-171J16.5	1.391	0.0023	0.000389
ENSMUSG00000030168.13	Adipor2	0.58	0.00443	0.000845	transmembrane receptor
ENSMUSG00000030107.10	Usp18	1.982	0.00163	0.00026	peptidase
ENSMUSG00000030111.9	A2m	3.076	3.56e-10	1.17e-11	transporter
ENSMUSG00000040613.14	Apobec1	5.63	3.58e-14	6.75e-16	enzyme
ENSMUSG00000030117.5	Gdf3	3.515	0.0033	0.000596	growth factor
ENSMUSG00000040552.8	C3ar1	3.833	4.45e-37	7.85e-40	G-protein coupled receptor
ENSMUSG00000049037.8	Clec4a1	2.528	0.000619	8.53e-05	transcription regulator
ENSMUSG00000030148.15	Clec4a2	2.116	1.58e-05	1.37e-06	transmembrane receptor
ENSMUSG00000023349.14	Clec4n	3.058	1.58e-05	1.36e-06	transmembrane receptor
ENSMUSG00000030144.4	Clec4d	6.655	1e-10	3.04e-12
ENSMUSG00000008845.9	Cd163	1.669	0.00691	0.00143	transmembrane receptor
ENSMUSG00000038527.9	C1rl	2.348	0.000243	2.9e-05	peptidase
ENSMUSG00000055172.10	C1ra	1.082	0.000234	2.78e-05	peptidase
ENSMUSG00000038521.17	C1s1	2.14	0.00964	0.00214	peptidase
ENSMUSG00000004270.13	Lpcat3	1.258	1.09e-05	8.97e-07	enzyme
ENSMUSG00000004266.15	Ptpn6	3.469	6.65e-18	7.78e-20	phosphatase
ENSMUSG00000023505.13	Cdca3	5.295	2.91e-17	3.75e-19
ENSMUSG00000038252.13	Ncapd2	0.881	6.35e-06	4.94e-07
ENSMUSG00000030339.7	Ltbr	2.049	6.95e-13	1.59e-14	transmembrane receptor
ENSMUSG00000030341.17	Tnfrsf1a	2.401	4.65e-32	1.24e-34	transmembrane receptor
ENSMUSG00000030342.8	Cd9	1.675	3.24e-06	2.31e-07
ENSMUSG00000001930.17	Vwf	3.05	5.21e-15	8.78e-17
ENSMUSG00000030346.16	Rad51ap1	2.531	4.72e-13	1.04e-14
ENSMUSG00000000184.12	Ccnd2	0.621	9.39e-05	9.83e-06
ENSMUSG00000001517.14	Foxm1	3.491	1.34e-20	1.21e-22	transcription regulator
ENSMUSG00000053063.11	Clec12a	3.711	0.000451	5.91e-05
ENSMUSG00000033082.10	Clec1a	1.655	0.00156	0.000247	transmembrane receptor
ENSMUSG00000079293.11	Clec7a	4.891	4.18e-13	9.11e-15	transmembrane receptor
ENSMUSG00000030189.15	Ybx3	0.754	1.05e-07	5.31e-09	transcription regulator
ENSMUSG00000098318.7	Lockd	1.295	1.41e-08	6.06e-10
ENSMUSG00000090698.2	Apold1	1.131	0.00265	0.00046
ENSMUSG00000042770.8	Hebp1	1.366	3.78e-13	8.11e-15
ENSMUSG00000030208.15	Emp1	4.215	1.4e-40	1.79e-43
ENSMUSG00000030218.2	Mgp	1.845	8.52e-10	3.04e-11
ENSMUSG00000030220.13	Arhgdib	3.087	2.43e-22	1.8e-24	enzyme
ENSMUSG00000030223.14	Ptpro	0.631	0.00906	0.00198	phosphatase
ENSMUSG00000015766.14	Eps8	0.633	0.00723	0.0015
ENSMUSG00000030225.11	Dera	1.826	2.95e-05	2.71e-06	enzyme
ENSMUSG00000008540.11	Mgst1	1.409	0.000408	5.24e-05	enzyme
ENSMUSG00000041741.10	Pde3a	1.534	0.00235	0.0004	enzyme
ENSMUSG00000030247.9	Kcnj8	0.97	0.00262	0.000453	ion channel
ENSMUSG00000030249.15	Abcc9	0.836	3.45e-05	3.24e-06	ion channel
ENSMUSG00000030263.13	Lrmp	2.444	7.54e-09	3.13e-10
ENSMUSG00000030255.13	Sspn	0.85	6.9e-06	5.39e-07
ENSMUSG00000030287.15	Itpr2	0.982	7.62e-09	3.16e-10	ion channel
ENSMUSG00000008373.16	Prpf31	0.635	0.00737	0.00154
ENSMUSG00000006333.14	Rps9	0.697	0.00101	0.000151	translation regulator
ENSMUSG00000058818.13	Pirb	0.973	0.000438	5.7e-05	transmembrane receptor
ENSMUSG00000081665.2	Pira1	4.019	0.00757	0.00159	transmembrane receptor
ENSMUSG00000055541.17	Lair1	1.559	6.62e-20	6.48e-22	transmembrane receptor
ENSMUSG00000004371.14	Il11	2.45	0.000376	4.77e-05	cytokine
ENSMUSG00000030432.12	Rpl28	0.981	0.000174	2e-05
ENSMUSG00000012848.15	Rps5	0.828	1.29e-06	8.29e-08
ENSMUSG00000056394.17	Lig1	1.47	2.15e-07	1.17e-08	enzyme
ENSMUSG00000074364.6	Ehd2	2.764	1.01e-06	6.34e-08
ENSMUSG00000049130.6	C5ar1	5.77	1.41e-13	2.85e-15	G-protein coupled receptor
ENSMUSG00000001918.17	Slc1a5	1.504	0.00377	0.000695	transporter
ENSMUSG00000041117.8	Ccdc8	1.134	0.000316	3.92e-05
ENSMUSG00000044317.7	Gpr4	1.861	0.000339	4.25e-05	G-protein coupled receptor
ENSMUSG00000030403.9	Vasp	1.969	1.11e-14	1.97e-16
ENSMUSG00000002983.17	Relb	1.204	0.00858	0.00184	transcription regulator
ENSMUSG00000002992.17	Apoc2	5.3	2.78e-06	1.94e-07	transporter
ENSMUSG00000062300.14	Pvrl2	1.852	1.16e-07	5.93e-09	transmembrane receptor
ENSMUSG00000053175.17	Bcl3	5.712	1.64e-08	7.12e-10	transcription regulator
ENSMUSG00000087593.1	AC149085.3	4.326	0.000319	3.97e-05
ENSMUSG00000054342.8	Kcnn4	4.643	1.31e-05	1.1e-06	ion channel
ENSMUSG00000040952.16	Rps19	0.64	0.000464	6.11e-05
ENSMUSG00000059479.7	B3gnt8	2.528	3.38e-09	1.34e-10	enzyme
ENSMUSG00000002602.16	Axl	1.074	2.22e-06	1.52e-07	kinase
ENSMUSG00000040466.16	Blvrb	1.043	1.79e-05	1.56e-06	enzyme
ENSMUSG00000087371.1	AC158304.5	0.98	0.000113	1.22e-05
ENSMUSG00000037563.15	Rps16	0.835	1.02e-07	5.12e-09
ENSMUSG00000037552.17	Plekhg2	1.936	5.38e-05	5.27e-06
ENSMUSG00000044786.6	Zfp36	1.469	0.00231	0.000393	transcription regulator
ENSMUSG00000060791.15	Gmfg	1.963	3.38e-06	2.43e-07	growth factor
ENSMUSG00000051735.7	Rinl	1.165	0.00313	0.00056
ENSMUSG00000053898.12	Ech1	1.036	2.37e-06	1.63e-07	enzyme
ENSMUSG00000037337.11	Map4k1	2.084	0.00482	0.000935	kinase
ENSMUSG00000046410.10	Kcnk6	1.38	0.0015	0.000237	ion channel
ENSMUSG00000030587.5	AC164564.3	4.101	0.000483	6.4e-05
ENSMUSG00000001794.13	Capns1	1.03	2.81e-05	2.56e-06	peptidase
ENSMUSG00000081565.1	Rps12-ps5	0.97	0.00568	0.00113
ENSMUSG00000030579.10	Tyrobp	3.385	1.73e-39	2.32e-42	transmembrane receptor
ENSMUSG00000064109.8	Hcst	2.52	3.87e-07	2.23e-08	transmembrane receptor
ENSMUSG00000006649.17	Nphs1	1.443	0.00665	0.00136
ENSMUSG00000036854.14	Hspb6	2.376	1.8e-09	6.78e-11
ENSMUSG00000060962.12	Dmkn	2.322	0.000777	0.000111
ENSMUSG00000030577.14	Cd22	6.218	1.32e-09	4.9e-11	transmembrane receptor
ENSMUSG00000001247.16	Lsr	1.4	6.11e-12	1.57e-13	transcription regulator
ENSMUSG00000009687.14	Fxyd5	1.928	5.41e-11	1.58e-12	ion channel
ENSMUSG00000036570.14	Fxyd1	1.051	0.00151	0.000239	ion channel
ENSMUSG00000036459.15	Wtip	0.758	0.00405	0.00076	transcription regulator
ENSMUSG00000034957.10	Cebpa	2.09	1.46e-07	7.65e-09	transcription regulator
ENSMUSG00000004610.4	Etfb	0.8	0.00214	0.000359	transporter
ENSMUSG00000004609.11	Cd33	1.561	2.34e-14	4.33e-16
ENSMUSG00000050063.18	Klk6	4.276	2.11e-10	6.73e-12	peptidase
ENSMUSG00000038644.14	Pold1	1.374	0.000187	2.16e-05	enzyme
ENSMUSG00000002204.9	Napsa	4.542	2.03e-05	1.8e-06	peptidase
ENSMUSG00000038539.15	Atf5	1.035	0.00641	0.0013	transcription regulator
ENSMUSG00000109324.1	Prmt1	0.663	0.00933	0.00205	enzyme
ENSMUSG00000019539.11	Rcn3	3.9	1.33e-05	1.13e-06
ENSMUSG00000003420.8	Fcgrt	1.084	6.11e-05	6.06e-06	transmembrane receptor
ENSMUSG00000003429.11	Rps11	0.862	5.85e-11	1.72e-12
ENSMUSG00000007833.15	Aldh16a1	1.325	7.73e-05	7.97e-06	enzyme
ENSMUSG00000003423.15	Pih1d1	0.639	0.00397	0.000739
ENSMUSG00000030798.15	Cd37	2.885	1.67e-08	7.27e-10
ENSMUSG00000046721.11	Rpl14-ps1	1.547	0.00468	0.000903
ENSMUSG00000050708.16	Ftl1	2.165	2.1e-11	5.7e-13	enzyme
ENSMUSG00000011382.8	Dhdh	0.765	3.33e-06	2.39e-07	enzyme
ENSMUSG00000044562.12	Rasip1	1.462	6.65e-05	6.67e-06
ENSMUSG00000059070.16	Rpl18	0.648	9.08e-06	7.35e-07
ENSMUSG00000040212.12	Emp3	4.428	2.06e-28	7.64e-31
ENSMUSG00000040026.8	Saa3	1.694	0.00131	0.000202
ENSMUSG00000010307.7	Tmem86a	1.367	5.58e-13	1.27e-14
ENSMUSG00000046179.17	E2f8	3.494	1.2e-06	7.65e-08	transcription regulator
ENSMUSG00000051504.18	Siglech	0.817	0.00662	0.00135	transmembrane receptor
ENSMUSG00000030447.15	Cyfip1	0.589	0.000486	6.46e-05	translation regulator
ENSMUSG00000108443.1	RP23-181P23.2	0.963	6.98e-05	7.04e-06
ENSMUSG00000015133.17	Lrrk1	1.452	7.36e-05	7.53e-06	kinase
ENSMUSG00000015134.15	Aldh1a3	1.469	4.12e-10	1.38e-11	enzyme
ENSMUSG00000074071.11	Fam169b	2.33	0.00574	0.00115
ENSMUSG00000109097.1	RP23-474J16.2	1.058	0.0003	3.7e-05
ENSMUSG00000108448.2	RP23-235M8.7	0.875	0.00606	0.00122
ENSMUSG00000066406.15	Akap13	0.9	1.09e-08	4.64e-10
ENSMUSG00000108633.1	RP23-285C18.7	1.449	1.45e-07	7.57e-09
ENSMUSG00000097415.2	RP23-285C18.2	3.743	3.19e-35	6.4e-38
ENSMUSG00000055652.14	Klhl25	0.782	0.00758	0.00159
ENSMUSG00000030606.8	Hapln3	3.027	0.000336	4.2e-05
ENSMUSG00000039194.15	Rlbp1	0.741	0.000204	2.38e-05	transporter
ENSMUSG00000039187.16	Fanci	3.149	1.14e-08	4.9e-10
ENSMUSG00000030538.15	Cib1	0.876	0.000427	5.52e-05
ENSMUSG00000038943.16	Prc1	4.824	4.15e-27	1.87e-29
ENSMUSG00000053158.10	Fes	2.697	4.64e-08	2.2e-09	kinase
ENSMUSG00000030530.15	Furin	0.942	1.97e-05	1.74e-06	peptidase
ENSMUSG00000030536.10	Iqgap1	1.704	2.63e-17	3.37e-19
ENSMUSG00000061787.15	Rps17	0.748	2.72e-12	6.64e-14
ENSMUSG00000046027.17	Stard5	0.83	0.0016	0.000255	transporter
ENSMUSG00000001741.12	Il16	1.66	0.000817	0.000117	cytokine
ENSMUSG00000030560.17	Ctsc	2.936	6.18e-28	2.41e-30	peptidase
ENSMUSG00000097423.1	Gm26522	2.022	0.00114	0.000172
ENSMUSG00000070436.12	Serpinh1	3.004	9.5e-29	3.35e-31
ENSMUSG00000035314.10	Gdpd5	0.794	0.00269	0.000467	enzyme
ENSMUSG00000030744.13	Rps3	0.602	0.000107	1.13e-05	enzyme
ENSMUSG00000096606.2	Tpbgl	1.695	0.000681	9.49e-05
ENSMUSG00000030737.17	Slco2b1	1.905	2.18e-21	1.83e-23	transporter
ENSMUSG00000051048.17	P4ha3	2.076	1.05e-10	3.22e-12	enzyme
ENSMUSG00000033685.13	Ucp2	3.277	7.92e-07	4.87e-08	transporter
ENSMUSG00000048779.5	P2ry6	3.499	1.12e-14	1.98e-16	G-protein coupled receptor
ENSMUSG00000032860.5	P2ry2	2.52	1.68e-05	1.46e-06	G-protein coupled receptor
ENSMUSG00000032812.18	Arap1	1.281	3.02e-10	9.84e-12
ENSMUSG00000032737.13	Inppl1	0.808	1.35e-07	7e-09	phosphatase
ENSMUSG00000032725.10	Folr2	4.61	1.58e-05	1.36e-06	transporter
ENSMUSG00000030990.18	Pgap2	0.8	0.000456	6e-05
ENSMUSG00000073982.11	Rhog	1.6	3.11e-07	1.76e-08	enzyme
ENSMUSG00000030978.10	Rrm1	1.397	1.22e-10	3.79e-12	enzyme
ENSMUSG00000052305.6	Hbb-bs	3.291	0.00136	0.000211	transporter
ENSMUSG00000057143.15	Trim12c	0.808	0.00774	0.00163	enzyme
ENSMUSG00000030921.17	Trim30a	2.488	3.77e-15	6.21e-17	enzyme
ENSMUSG00000089847.8	Timm10b	0.582	0.00143	0.000225	transporter
ENSMUSG00000036862.15	Dchs1	0.952	0.00362	0.000662
ENSMUSG00000086414.2	AC121823.2	0.721	0.00162	0.00026
ENSMUSG00000078606.8	RP23-454A11.1	1.508	0.000443	5.79e-05
ENSMUSG00000063286.7	RP23-465M17.1	2.498	0.000183	2.11e-05
ENSMUSG00000031024.13	St5	0.98	0.000485	6.44e-05	enzyme
ENSMUSG00000031023.5	Akip1	1.414	8.3e-05	8.61e-06
ENSMUSG00000031015.8	Swap70	1.108	0.000339	4.25e-05
ENSMUSG00000030790.15	Adm	1.028	0.000883	0.000128
ENSMUSG00000005686.17	Ampd3	1.025	8.42e-09	3.55e-10	enzyme
ENSMUSG00000005611.15	Mrvi1	1.118	0.00316	0.000565
ENSMUSG00000055320.17	Tead1	1.236	7.02e-14	1.36e-15	transcription regulator
ENSMUSG00000030671.9	Pde3b	0.848	1.55e-05	1.34e-06	enzyme
ENSMUSG00000086583.3	AC110186.1	1.302	0.00112	0.000168
ENSMUSG00000030659.14	Nucb2	0.642	0.000418	5.39e-05
ENSMUSG00000008683.16	Rps15a	0.915	0.00756	0.00158
ENSMUSG00000095115.2	Itpripl2	2.508	3.4e-12	8.5e-14
ENSMUSG00000030867.7	Plk1	3.982	4.61e-15	7.71e-17	kinase
ENSMUSG00000030750.13	Nsmce1	1.22	2.94e-05	2.7e-06	transporter
ENSMUSG00000030748.9	Il4ra	2.364	4.38e-13	9.57e-15	transmembrane receptor
ENSMUSG00000030745.9	Il21r	2.825	3.66e-11	1.04e-12	transmembrane receptor
ENSMUSG00000042759.12	Apobr	2.257	2.57e-05	2.33e-06	transmembrane receptor
ENSMUSG00000044701.5	Il27	3.691	0.000486	6.47e-05	cytokine
ENSMUSG00000030717.9	Nupr1	2.011	1.92e-16	2.75e-18	transcription regulator
ENSMUSG00000059772.12	Slx1b	0.695	0.000768	0.000109	enzyme
ENSMUSG00000063065.13	Mapk3	0.883	0.000423	5.47e-05	kinase
ENSMUSG00000030681.18	Mvp	2.278	3.33e-06	2.38e-07
ENSMUSG00000045165.6	RP24-548A15.1	1.104	0.00132	0.000204
ENSMUSG00000042462.4	Dctpp1	0.854	0.00349	0.000635	enzyme
ENSMUSG00000108483.1	RP23-4H17.3	0.795	0.00669	0.00137
ENSMUSG00000060034.5	Ctf2	2.17	0.000158	1.79e-05	cytokine
ENSMUSG00000096145.2	Vkorc1	1.021	0.000709	9.95e-05	enzyme
ENSMUSG00000030793.4	Pycard	2.202	1.72e-17	2.16e-19	transcription regulator
ENSMUSG00000030786.18	Itgam	2.377	7.11e-34	1.6e-36	transmembrane receptor
ENSMUSG00000030789.9	Itgax	5.433	1.77e-06	1.18e-07	transmembrane receptor
ENSMUSG00000030782.16	Tgfb1i1	1.451	0.00056	7.62e-05	transcription regulator
ENSMUSG00000030844.11	Rgs10	0.962	6.6e-07	3.98e-08	enzyme
ENSMUSG00000030847.8	Bag3	0.93	0.00403	0.000754
ENSMUSG00000048170.14	Mcmbp	0.584	0.000296	3.65e-05
ENSMUSG00000110282.1	RP23-187N1.1	0.883	0.0026	0.000449
ENSMUSG00000054555.11	Adam12	2.492	3.15e-06	2.23e-07	peptidase
ENSMUSG00000031004.8	Mki67	6.739	2.64e-19	2.7e-21
ENSMUSG00000054612.4	Mgmt	2.345	2.02e-05	1.79e-06	enzyme
ENSMUSG00000025473.16	Adam8	3.47	4.01e-23	2.7e-25	peptidase
ENSMUSG00000025465.13	Echs1	0.6	0.00217	0.000364	enzyme
ENSMUSG00000025464.15	Paox	1.173	0.000299	3.69e-05	enzyme
ENSMUSG00000025479.9	Cyp2e1	0.762	0.00753	0.00158	enzyme
ENSMUSG00000060591.9	Ifitm2	2.064	0.000911	0.000133
ENSMUSG00000025491.14	Ifitm1	3.934	4.94e-13	1.11e-14
ENSMUSG00000025492.6	Ifitm3	3.23	3.68e-24	2.24e-26
ENSMUSG00000038650.15	Rnh1	1.257	6.55e-11	1.95e-12
ENSMUSG00000025498.15	Irf7	2.738	1.11e-05	9.15e-07	transcription regulator
ENSMUSG00000025503.5	Taldo1	0.655	7.24e-07	4.4e-08	enzyme
ENSMUSG00000025508.13	Rplp2	0.665	0.00187	0.000307
ENSMUSG00000025510.14	Cd151	1.581	2.24e-11	6.15e-13
ENSMUSG00000038489.8	Polr2l	0.61	0.00119	0.00018	enzyme
ENSMUSG00000025511.14	Tspan4	4.605	1.12e-16	1.58e-18
ENSMUSG00000007891.16	Ctsd	3.123	1.49e-26	7.06e-29	peptidase
ENSMUSG00000031097.15	Tnni2	1.925	0.00388	0.000719	enzyme
ENSMUSG00000018819.10	Lsp1	1.771	0.000219	2.59e-05
ENSMUSG00000000031.16	H19	8.648	1.07e-15	1.7e-17
ENSMUSG00000009545.14	Kcnq1	2.174	0.00893	0.00194	ion channel
ENSMUSG00000031077.7	Fadd	1.254	0.000207	2.43e-05
ENSMUSG00000031072.14	Oraov1	1.407	0.00184	0.000301
ENSMUSG00000070348.5	Ccnd1	1.666	3.29e-20	3.12e-22	transcription regulator
ENSMUSG00000004626.14	Stxbp2	0.87	4.93e-06	3.72e-07	transporter
ENSMUSG00000022322.8	Shcbp1	3.551	4.12e-10	1.38e-11
ENSMUSG00000038917.4	RP23-366O14.1	2.721	0.00145	0.000228
ENSMUSG00000031502.11	Col4a1	2.644	8.6e-21	7.48e-23
ENSMUSG00000031503.13	Col4a2	1.827	3.46e-11	9.8e-13
ENSMUSG00000031504.6	Rab20	2.295	0.00316	0.000566	enzyme
ENSMUSG00000056228.10	Cars2	0.712	0.00971	0.00216	enzyme
ENSMUSG00000031443.7	F7	5.222	5.36e-06	4.1e-07	peptidase
ENSMUSG00000031447.7	Lamp1	0.772	0.00123	0.000187
ENSMUSG00000026317.7	Cln8	0.626	5.06e-05	4.92e-06
ENSMUSG00000031465.6	Angpt2	2.118	6.57e-08	3.19e-09	growth factor
ENSMUSG00000037725.8	Ckap2	4.888	1.01e-10	3.09e-12
ENSMUSG00000031480.15	Thsd1	1.343	2.27e-06	1.55e-07
ENSMUSG00000097839.1	Gm26909	1.636	4.85e-13	1.08e-14
ENSMUSG00000056313.5	RP23-310J6.1	1.952	4.52e-05	4.34e-06
ENSMUSG00000031557.16	Plekha2	0.955	5.08e-06	3.85e-07
ENSMUSG00000031486.15	Adgra2	1.324	8.93e-08	4.45e-09	G-protein coupled receptor
ENSMUSG00000039328.11	Rnf122	1.048	0.000912	0.000133	enzyme
ENSMUSG00000088252.1	Snord13	2.389	8.24e-09	3.45e-10
ENSMUSG00000046794.9	Ppp1r3b	1.865	0.00906	0.00197	phosphatase
ENSMUSG00000098181.1	Rps12-ps24	1.105	0.00192	0.000316
ENSMUSG00000025044.16	Msr1	7.59	5.97e-19	6.28e-21	transmembrane receptor
ENSMUSG00000045636.16	Mtus1	0.713	8.26e-05	8.58e-06
ENSMUSG00000079057.4	Cyp4v3	1.332	0.000147	1.64e-05	enzyme
ENSMUSG00000031639.12	Tlr3	0.632	6.7e-05	6.73e-06	transmembrane receptor
ENSMUSG00000054717.7	Hmgb2	3.162	1.66e-06	1.09e-07	transcription regulator
ENSMUSG00000031608.13	Galnt7	0.892	2.73e-05	2.48e-06	enzyme
ENSMUSG00000058056.16	Palld	1.835	3.53e-19	3.65e-21
ENSMUSG00000037921.15	Ddx60	2.89	5.64e-07	3.35e-08	enzyme
ENSMUSG00000015568.16	Lpl	1.422	2.99e-12	7.4e-14	enzyme
ENSMUSG00000036120.10	Rfxank	0.909	0.0051	0.000998	transcription regulator
ENSMUSG00000003573.15	Homer3	1.72	3.41e-09	1.35e-10
ENSMUSG00000038508.7	Gdf15	4.294	0.00202	0.000335	growth factor
ENSMUSG00000056204.8	Pgpep1	1.142	5.81e-05	5.75e-06	peptidase
ENSMUSG00000031838.8	Ifi30	4.394	3.74e-27	1.64e-29	enzyme
ENSMUSG00000045128.9	Rpl18a	0.594	0.0033	0.000596
ENSMUSG00000035439.13	Haus8	1.134	4.16e-05	3.98e-06
ENSMUSG00000004677.17	Myo9b	0.856	6.99e-05	7.06e-06	enzyme
ENSMUSG00000046718.8	Bst2	2.519	1e-07	5.04e-09
ENSMUSG00000034807.9	Colgalt1	1.213	3.45e-05	3.24e-06	enzyme
ENSMUSG00000031805.17	Jak3	2.09	0.00441	0.000839	kinase
ENSMUSG00000079019.2	Insl3	2.58	0.00197	0.000325	growth factor
ENSMUSG00000031803.8	B3gnt3	3.895	0.00259	0.000448	enzyme
ENSMUSG00000003484.4	Cyp4f18	6.622	5.36e-11	1.56e-12	enzyme
ENSMUSG00000061561.5	Olfr373	1.69	0.00423	0.0008	G-protein coupled receptor
ENSMUSG00000031799.9	Tpm4	2.229	1.18e-23	7.61e-26
ENSMUSG00000055148.7	Klf2	1.108	2.89e-06	2.03e-07	transcription regulator
ENSMUSG00000031622.16	Sin3b	0.63	1.75e-05	1.52e-06	transcription regulator
ENSMUSG00000005413.8	Hmox1	4.861	1.06e-19	1.05e-21	enzyme
ENSMUSG00000005410.6	Mcm5	2.068	1.68e-12	4.01e-14	enzyme
ENSMUSG00000031684.11	Slc10a7	1.121	0.0018	0.000293	transporter
ENSMUSG00000005481.18	Ddx39	1.005	2.08e-06	1.41e-07	enzyme
ENSMUSG00000002885.14	Adgre5	1.447	2.49e-10	8.07e-12	G-protein coupled receptor
ENSMUSG00000005470.8	Asf1b	3.041	7.26e-08	3.56e-09
ENSMUSG00000034041.4	Lyl1	2.12	1.39e-06	8.97e-08	transcription regulator
ENSMUSG00000003814.8	Calr	0.799	1.92e-05	1.7e-06	transcription regulator
ENSMUSG00000003824.12	Syce2	1.351	0.0063	0.00128
ENSMUSG00000005142.10	Man2b1	1.19	0.000154	1.74e-05	enzyme
ENSMUSG00000110386.1	RP23-359B23.11	1.691	0.00517	0.00102
ENSMUSG00000031659.13	Adcy7	1.363	2.83e-06	1.98e-07	enzyme
ENSMUSG00000031662.8	Snx20	2.556	1.14e-07	5.85e-09
ENSMUSG00000031665.7	Sall1	1.063	7.65e-09	3.18e-10	transcription regulator
ENSMUSG00000031734.13	Irx3	2.082	0.00532	0.00105	transcription regulator
ENSMUSG00000031740.8	Mmp2	2.85	0.000112	1.21e-05	peptidase
ENSMUSG00000033192.5	Lpcat2	1.055	0.00185	0.000302	enzyme
ENSMUSG00000031762.7	Mt2	1.167	2.96e-14	5.54e-16
ENSMUSG00000031765.8	Mt1	0.63	0.000446	5.84e-05
ENSMUSG00000097194.2	RP24-263E2.7	2.745	0.00183	0.0003
ENSMUSG00000074151.13	Nlrc5	2.486	0.00282	0.000495	transcription regulator
ENSMUSG00000063605.5	Ccdc102a	1.889	2.72e-05	2.47e-06
ENSMUSG00000060470.7	Adgrg3	2.869	0.00519	0.00102	G-protein coupled receptor
ENSMUSG00000031871.9	Cdh5	1.841	1.11e-12	2.57e-14
ENSMUSG00000054400.16	Cklf	0.88	1.97e-05	1.74e-06	cytokine
ENSMUSG00000031875.7	Cmtm3	1.306	0.000553	7.51e-05	cytokine
ENSMUSG00000031880.7	Rrad	2.239	0.000147	1.64e-05	enzyme
ENSMUSG00000014856.12	Tmem208	0.676	0.000751	0.000106
ENSMUSG00000014778.10	Fhod1	2.133	3.04e-08	1.4e-09
ENSMUSG00000013150.15	Gfod2	0.841	0.000451	5.91e-05	enzyme
ENSMUSG00000048310.8	Pskh1	0.624	0.00866	0.00187	kinase
ENSMUSG00000017765.17	Slc12a4	1.071	3.72e-06	2.7e-07	transporter
ENSMUSG00000060019.5	Gm10073	0.753	0.000835	0.00012
ENSMUSG00000000303.12	Cdh1	1.49	0.000501	6.7e-05
ENSMUSG00000059775.5	Rps26-ps1	1.018	0.000941	0.000138
ENSMUSG00000038872.10	Zfhx3	1.245	4.87e-09	1.98e-10	transcription regulator
ENSMUSG00000104292.1	RP24-111C16.1	1.281	8.76e-06	7.05e-07
ENSMUSG00000031722.10	Hp	4.313	0.000423	5.47e-05	peptidase
ENSMUSG00000015023.7	Ddx19a	0.632	0.000424	5.48e-05	enzyme
ENSMUSG00000031756.5	Cenpn	3.239	0.00018	2.08e-05
ENSMUSG00000034330.10	Plcg2	3.045	2.28e-09	8.8e-11	enzyme
ENSMUSG00000074063.10	Osgin1	2.919	0.0045	0.000861	growth factor
ENSMUSG00000031827.13	Cotl1	2.439	2.03e-16	2.94e-18
ENSMUSG00000031825.16	Crispld2	1.143	0.0024	0.000409
ENSMUSG00000041515.9	Irf8	2.934	1.69e-31	5.04e-34	transcription regulator
ENSMUSG00000046714.7	Foxc2	1.711	0.00643	0.00131	transcription regulator
ENSMUSG00000110631.1	RP24-286J21.7	4.269	4.14e-12	1.06e-13
ENSMUSG00000006519.11	Cyba	3.673	8.98e-12	2.35e-13	enzyme
ENSMUSG00000049482.16	Ctu2	0.733	0.00143	0.000224
ENSMUSG00000006585.3	Cdt1	2.28	9.32e-16	1.47e-17
ENSMUSG00000006589.8	Aprt	0.895	0.00171	0.000277	enzyme
ENSMUSG00000015027.11	Galns	1.87	3.7e-05	3.49e-06	enzyme
ENSMUSG00000000740.12	Rpl13	0.615	0.000468	6.18e-05
ENSMUSG00000036913.15	Trim67	0.662	0.00401	0.00075
ENSMUSG00000031984.8	RP23-9L16.5	0.753	2.72e-05	2.47e-06
ENSMUSG00000025810.9	Nrp1	1.181	4.24e-10	1.43e-11	transmembrane receptor
ENSMUSG00000025809.15	Itgb1	1.754	4.16e-23	2.88e-25	transmembrane receptor
ENSMUSG00000097312.1	Gm26870	1.858	0.000682	9.5e-05
ENSMUSG00000033538.13	Casp4	3.573	0.00327	0.00059	peptidase
ENSMUSG00000025887.10	Casp12	1.764	0.00133	0.000205	peptidase
ENSMUSG00000049723.14	Mmp12	6.673	1.34e-10	4.17e-12	peptidase
ENSMUSG00000043613.8	Mmp3	7.666	3.86e-10	1.27e-11	peptidase
ENSMUSG00000005800.3	Mmp8	5.27	1.94e-06	1.3e-07	peptidase
ENSMUSG00000050912.15	Tmem123	1.195	4.83e-13	1.07e-14
ENSMUSG00000032000.17	Birc3	1.332	6.81e-05	6.86e-06	enzyme
ENSMUSG00000031925.17	Maml2	1.132	4.6e-06	3.44e-07	transcription regulator
ENSMUSG00000013076.17	Amotl1	0.888	3.86e-10	1.27e-11
ENSMUSG00000049307.6	Fut4	3.264	0.0052	0.00102	enzyme
ENSMUSG00000031928.15	Mre11a	0.739	0.00262	0.000453	enzyme
ENSMUSG00000111529.1	RP23-424C4.7	1.438	0.00985	0.00219
ENSMUSG00000043943.14	Naalad2	1.219	0.00788	0.00167	peptidase
ENSMUSG00000004098.7	Col5a3	2.557	2.56e-13	5.33e-15
ENSMUSG00000043895.6	S1pr2	2.119	3.68e-09	1.47e-10	G-protein coupled receptor
ENSMUSG00000110790.1	RP23-110E20.5	1.948	0.00243	0.000417
ENSMUSG00000033335.17	Dnm2	0.805	0.000694	9.72e-05	enzyme
ENSMUSG00000057191.13	RP23-411N10.2	2.874	0.000275	3.33e-05
ENSMUSG00000074476.6	Spc24	1.144	8.59e-12	2.24e-13
ENSMUSG00000032194.9	Kank2	0.983	0.000692	9.67e-05	transcription regulator
ENSMUSG00000040883.17	Tmem205	0.748	0.000649	9e-05
ENSMUSG00000001348.15	Acp5	4.356	6.01e-06	4.65e-07	phosphatase
ENSMUSG00000036777.8	Anln	1.24	0.00191	0.000315
ENSMUSG00000031995.9	St14	4.91	6.83e-07	4.14e-08	peptidase
ENSMUSG00000016087.13	Fli1	2.336	4.42e-25	2.37e-27	transcription regulator
ENSMUSG00000102153.1	RP24-88B13.3	2.043	1.96e-13	4e-15
ENSMUSG00000032035.15	Ets1	1.408	1.87e-12	4.51e-14	transcription regulator
ENSMUSG00000032041.15	Tirap	1.577	1.02e-06	6.4e-08
ENSMUSG00000032113.16	Chek1	1.558	0.00103	0.000153	kinase
ENSMUSG00000032122.15	Slc37a2	2.147	1.09e-06	6.89e-08	transporter
ENSMUSG00000090136.4	RP23-356D13.4	0.827	2.85e-05	2.6e-06	transporter
ENSMUSG00000032125.20	Robo4	1.578	2.88e-05	2.64e-06
ENSMUSG00000001946.14	Esam	1.431	5.02e-09	2.04e-10
ENSMUSG00000096356.3	Olfr889	1.909	6.78e-10	2.39e-11	G-protein coupled receptor
ENSMUSG00000023186.14	Vwa5a	1.405	3.92e-09	1.57e-10
ENSMUSG00000061039.5	Olfr920	1.723	0.0016	0.000255	G-protein coupled receptor
ENSMUSG00000032014.6	Oaf	0.62	0.00127	0.000193
ENSMUSG00000079592.9	C1qtnf5	1.156	0.00311	0.000554	transmembrane receptor
ENSMUSG00000032123.5	Dpagt1	0.843	0.00267	0.000462	enzyme
ENSMUSG00000009927.9	Rps25	0.614	0.000546	7.39e-05
ENSMUSG00000032092.5	Mpzl2	1.984	0.000485	6.44e-05
ENSMUSG00000032089.16	Il10ra	1.771	5.3e-06	4.03e-07	transmembrane receptor
ENSMUSG00000032085.5	Tagln	1.715	0.000176	2.02e-05
ENSMUSG00000032026.7	Rexo2	0.898	1.98e-06	1.33e-07	enzyme
ENSMUSG00000032271.13	Nnmt	2.142	0.0043	0.000816	enzyme
ENSMUSG00000032259.8	Drd2	3.962	0.00216	0.000362	G-protein coupled receptor
ENSMUSG00000058443.5	RP23-68E4.3	0.839	1e-10	3.03e-12
ENSMUSG00000046167.5	Gldn	1.198	0.00133	0.000206
ENSMUSG00000032291.8	Crabp1	5.003	0.000101	1.07e-05	transporter
ENSMUSG00000044820.6	RP23-275J22.3	3.434	1.73e-05	1.51e-06
ENSMUSG00000032322.14	Pstpip1	2.078	5.59e-06	4.28e-07
ENSMUSG00000032911.6	Cspg4	0.862	0.0029	0.00051
ENSMUSG00000032733.6	Snx33	1.052	0.00949	0.0021
ENSMUSG00000032300.7	RP23-437A9.3	1.074	1.36e-06	8.8e-08
ENSMUSG00000040188.10	Scamp2	1.19	1.65e-12	3.91e-14
ENSMUSG00000032312.7	Csk	1.205	3.73e-06	2.72e-07	kinase
ENSMUSG00000032327.14	Stra6	1.908	6.73e-05	6.77e-06	transporter
ENSMUSG00000032334.10	Loxl1	2.383	1.45e-07	7.56e-09	enzyme
ENSMUSG00000025232.8	Hexa	1.243	3.51e-06	2.55e-07	enzyme
ENSMUSG00000032289.15	Thsd4	0.98	0.00306	0.000545
ENSMUSG00000034485.10	Uaca	2.127	1.24e-10	3.85e-12
ENSMUSG00000007892.8	Rplp1	0.632	0.0063	0.00128
ENSMUSG00000032254.10	Kif23	2.814	1.1e-17	1.34e-19
ENSMUSG00000032278.11	Paqr5	1.107	0.00468	0.000902
ENSMUSG00000032400.17	Zwilch	1.149	0.00404	0.000758
ENSMUSG00000111160.1	RP23-440L7.5	1.987	0.000972	0.000143
ENSMUSG00000050721.9	Plekho2	1.367	0.000339	4.25e-05
ENSMUSG00000041064.13	Pif1	5.196	1.99e-07	1.07e-08	enzyme
ENSMUSG00000040204.6	Pclaf	5.769	5.16e-50	3.77e-53
ENSMUSG00000032381.5	Fam96a	0.637	0.000427	5.53e-05
ENSMUSG00000036781.13	Rps27l	1.694	1.89e-19	1.89e-21	translation regulator
ENSMUSG00000032231.14	Anxa2	3.854	6.73e-29	2.33e-31
ENSMUSG00000011958.17	Bnip2	0.954	3.27e-07	1.85e-08
ENSMUSG00000032220.10	Myo1e	1.462	0.000639	8.84e-05	enzyme
ENSMUSG00000032218.7	Ccnb2	4.263	5.04e-13	1.13e-14
ENSMUSG00000013584.5	Aldh1a2	2.276	9.64e-06	7.84e-07	enzyme
ENSMUSG00000032232.14	Cgnl1	1.347	1.03e-06	6.49e-08
ENSMUSG00000032221.14	Mns1	1.909	4.49e-10	1.53e-11
ENSMUSG00000032202.11	Rab27a	1.152	0.000387	4.93e-05	enzyme
ENSMUSG00000058587.9	Tmod3	0.612	9.68e-06	7.9e-07
ENSMUSG00000111228.1	RP24-365N15.9	1.571	1.92e-07	1.03e-08
ENSMUSG00000065037.1	Rn7sk	1.961	3.26e-06	2.32e-07
ENSMUSG00000032344.17	Mb21d1	1.64	3.78e-09	1.51e-10	enzyme
ENSMUSG00000046186.8	Cd109	2.629	1.01e-08	4.31e-10
ENSMUSG00000033577.18	Myo6	0.632	1.27e-06	8.15e-08
ENSMUSG00000038379.15	Ttk	4.497	3.54e-15	5.8e-17	kinase
ENSMUSG00000032419.8	Tbx18	1.107	0.00821	0.00175	transcription regulator
ENSMUSG00000099974.1	Bcl2a1d	3.47	0.000103	1.09e-05
ENSMUSG00000102037.1	Bcl2a1a	5.376	4.12e-07	2.39e-08
ENSMUSG00000089929.1	Bcl2a1b	3.982	1.39e-32	3.63e-35
ENSMUSG00000032353.9	Tmed3	1.011	1.45e-06	9.42e-08	transporter
ENSMUSG00000032359.14	Ctsh	3.193	8.37e-27	3.82e-29	peptidase
ENSMUSG00000104263.1	RP24-89F9.4	0.905	0.00136	0.00021
ENSMUSG00000032363.15	Adamts7	4.271	0.000127	1.39e-05	peptidase
ENSMUSG00000102814.1	RP23-186M2.1	1.854	0.00681	0.0014
ENSMUSG00000032368.14	Zic1	0.946	3.84e-05	3.63e-06	transcription regulator
ENSMUSG00000032372.14	Plscr2	1.657	0.00827	0.00176	enzyme
ENSMUSG00000032374.14	Plod2	1.556	1.49e-05	1.28e-06	enzyme
ENSMUSG00000046402.10	Rbp1	1.768	2.34e-16	3.47e-18	transporter
ENSMUSG00000050397.4	Foxl2	1.369	0.00479	0.000928	transcription regulator
ENSMUSG00000043154.15	Ppp2r3a	0.675	0.00654	0.00134	phosphatase
ENSMUSG00000032548.14	Slco2a1	1.203	0.00273	0.000475	transporter
ENSMUSG00000032554.15	Trf	2.106	9.01e-27	4.16e-29	transporter
ENSMUSG00000032555.10	Topbp1	0.753	0.00129	0.000197
ENSMUSG00000032556.11	Bfsp2	1.397	0.00151	0.000238
ENSMUSG00000023249.15	Parp3	2.469	8.22e-17	1.13e-18	enzyme
ENSMUSG00000032577.16	Mapkapk3	1.692	2.23e-08	9.97e-10	kinase
ENSMUSG00000010051.15	Hyal1	1.442	8.44e-06	6.74e-07	enzyme
ENSMUSG00000010048.10	Ifrd2	0.942	0.0083	0.00177	translation regulator
ENSMUSG00000032562.13	Gnai2	1.304	2.49e-11	6.91e-13	enzyme
ENSMUSG00000032596.14	Uba7	2.409	1.99e-05	1.76e-06	enzyme
ENSMUSG00000042106.5	Fam212a	2.29	0.00183	0.000299
ENSMUSG00000007815.13	Rhoa	0.756	0.000116	1.26e-05	enzyme
ENSMUSG00000104208.1	RP23-448A11.8	2.657	8.8e-06	7.09e-07
ENSMUSG00000063856.7	Gpx1	1.338	3.67e-07	2.1e-08	enzyme
ENSMUSG00000052911.9	Lamb2	1.091	0.000465	6.13e-05	enzyme
ENSMUSG00000062867.13	Impdh2	0.592	0.000873	0.000127	enzyme
ENSMUSG00000032602.6	Slc25a20	1.134	3.23e-06	2.29e-07	transporter
ENSMUSG00000025650.12	Col7a1	2.329	9.29e-05	9.72e-06
ENSMUSG00000049734.9	Trex1	1.133	0.00481	0.000933	enzyme
ENSMUSG00000032491.14	Nradd	2.322	1.94e-09	7.42e-11	cytokine
ENSMUSG00000043953.12	Ccrl2	1.992	0.00135	0.000208	G-protein coupled receptor
ENSMUSG00000032431.6	Crtap	1.578	3.19e-05	2.97e-06
ENSMUSG00000041012.4	Cmtm8	1.129	0.000944	0.000139	cytokine
ENSMUSG00000050621.7	Rps27rt	0.674	0.000594	8.17e-05
ENSMUSG00000032440.13	Tgfbr2	1.616	1.95e-07	1.04e-08	kinase
ENSMUSG00000039115.13	Itga9	1.121	0.000351	4.42e-05
ENSMUSG00000032508.8	Myd88	1.445	2.65e-11	7.39e-13
ENSMUSG00000032511.17	Scn5a	1.433	0.000759	0.000108	ion channel
ENSMUSG00000052336.7	Cx3cr1	1.897	1.34e-12	3.14e-14	G-protein coupled receptor
ENSMUSG00000032518.6	Rpsa	0.838	1.57e-06	1.03e-07	translation regulator
ENSMUSG00000111720.1	RP23-242K3.5	1.708	4.57e-06	3.41e-07
ENSMUSG00000032540.16	Abhd5	1.126	0.000366	4.63e-05	enzyme
ENSMUSG00000036768.6	Kif15	2.21	3.9e-12	9.86e-14
ENSMUSG00000025239.3	Limd1	0.829	5.52e-05	5.43e-06	transcription regulator
ENSMUSG00000025804.5	Ccr1	3.863	0.000281	3.42e-05	G-protein coupled receptor
ENSMUSG00000049103.14	Ccr2	5.228	4.03e-14	7.64e-16	G-protein coupled receptor
ENSMUSG00000079227.10	Ccr5	1.891	2.98e-09	1.17e-10	G-protein coupled receptor
ENSMUSG00000068270.15	Shroom4	0.875	0.00777	0.00164
ENSMUSG00000031146.6	Plp2	1.436	0.00252	0.000433	transporter
ENSMUSG00000031158.11	Timm17b	0.752	0.00085	0.000123	transporter
ENSMUSG00000031165.6	Was	1.273	0.000377	4.8e-05
ENSMUSG00000031170.14	Slc38a5	1.47	1.26e-05	1.05e-06	transporter
ENSMUSG00000015340.10	Cybb	3.965	3.41e-12	8.54e-14	enzyme
ENSMUSG00000040229.11	Gpr34	1.619	2.92e-17	3.79e-19	G-protein coupled receptor
ENSMUSG00000037347.7	Chst7	2.471	1.21e-05	1.01e-06	enzyme
ENSMUSG00000001131.11	Timp1	6.318	8.39e-19	8.87e-21	cytokine
ENSMUSG00000017057.9	Il13ra1	2.438	1.42e-16	2.01e-18	transmembrane receptor
ENSMUSG00000016239.11	Lonrf3	2.051	1.69e-09	6.34e-11
ENSMUSG00000016534.15	Lamp2	1.053	1.06e-26	4.98e-29
ENSMUSG00000031101.6	Sash3	2.325	1.95e-06	1.31e-07
ENSMUSG00000031103.12	Elf4	3.96	1.36e-13	2.74e-15	transcription regulator
ENSMUSG00000054626.11	Xlr	3.055	2.53e-07	1.39e-08
ENSMUSG00000045179.9	Sox3	1.248	0.000115	1.24e-05	transcription regulator
ENSMUSG00000031351.15	Zfp185	1.73	0.00727	0.00152
ENSMUSG00000031375.17	Bgn	3.322	4.74e-11	1.37e-12
ENSMUSG00000002014.12	Ssr4	0.875	2.46e-06	1.69e-07
ENSMUSG00000031389.17	Arhgap4	1.701	0.000226	2.67e-05
ENSMUSG00000031387.14	Renbp	1.884	0.000714	0.0001	enzyme
ENSMUSG00000031328.15	Flna	2.167	3.07e-16	4.63e-18
ENSMUSG00000008682.13	Rpl10	0.753	0.000485	6.44e-05	translation regulator
ENSMUSG00000031400.10	G6pdx	0.736	0.00543	0.00108	enzyme
ENSMUSG00000025058.4	RP23-311G7.1	3.516	2.29e-05	2.05e-06	enzyme
ENSMUSG00000006678.6	Pola1	1.447	6.79e-11	2.02e-12	enzyme
ENSMUSG00000031207.16	Msn	2.418	4.15e-27	1.85e-29
ENSMUSG00000078122.4	RP23-23B17.2	3.766	0.00241	0.000411
ENSMUSG00000034457.10	Eda2r	5.234	1.81e-07	9.6e-09	transmembrane receptor
ENSMUSG00000034311.3	Kif4	4.29	7.52e-07	4.61e-08
ENSMUSG00000031304.18	Il2rg	3.461	6.44e-07	3.87e-08	transmembrane receptor
ENSMUSG00000047797.14	Gjb1	0.864	0.00184	0.0003	transporter
ENSMUSG00000051220.2	Ercc6l	2.769	1.43e-06	9.29e-08	enzyme
ENSMUSG00000031320.9	Rps4x	0.93	5.82e-08	2.8e-09
ENSMUSG00000031232.16	Magt1	1.207	1.83e-09	6.92e-11	enzyme
ENSMUSG00000033777.3	Tlr13	4.389	4.21e-18	4.81e-20
ENSMUSG00000052821.3	Cysltr1	2.244	0.000123	1.35e-05	G-protein coupled receptor
ENSMUSG00000031239.5	Itm2a	0.601	0.00461	0.000886
ENSMUSG00000086629.8	RP23-145N17.1	1.246	1.96e-06	1.32e-07
ENSMUSG00000031246.14	Sh3bgrl	0.596	2.19e-06	1.49e-07
ENSMUSG00000056854.4	Pou3f4	0.686	0.00893	0.00194	transcription regulator
ENSMUSG00000031262.12	Cenpi	3.322	1.77e-08	7.82e-10
ENSMUSG00000048007.4	Timm8a1	0.705	0.000554	7.53e-05	transporter
ENSMUSG00000031434.15	Morc4	1.242	1.33e-05	1.12e-06
ENSMUSG00000031274.16	Col4a5	1.706	0.00197	0.000326
ENSMUSG00000041633.14	Kctd12b	0.968	0.00342	0.000622	ion channel
ENSMUSG00000025289.15	Prdx4	1.075	4.31e-06	3.19e-07	enzyme
ENSMUSG00000031367.15	Ap1s2	0.65	0.000845	0.000122	transporter
ENSMUSG00000031373.4	Car5b	0.828	0.00298	0.000526	enzyme
ENSMUSG00000044583.13	Tlr7	3.737	2.1e-11	5.69e-13	transmembrane receptor

### Sheet: Aged mouse brain GSE137482
Id	Name	Log2 fold change	FDR P-value	P-value	Molecule type
ENSMUSG00000102316.1	RP23-331M15.1	-1.197	4.83e-08	4.47e-09
ENSMUSG00000092083.4	Kcnb2	-0.733	5.3e-10	3.52e-11	ion channel
ENSMUSG00000025920.19	Stau2	-0.856	1.53e-09	1.09e-10
ENSMUSG00000025777.8	Gdap1	-0.689	4.44e-07	4.97e-08
ENSMUSG00000025776.13	Crispld1	-0.86	0.00365	0.00101
ENSMUSG00000025933.15	Tmem14a	-0.695	0.000358	7.52e-05
ENSMUSG00000028033.16	Kcnq5	-1.178	1.48e-07	1.51e-08	ion channel
ENSMUSG00000041670.16	Rims1	-0.961	1.76e-17	4.02e-19
ENSMUSG00000033569.17	Adgrb3	-0.616	0.00314	0.000855	G-protein coupled receptor
ENSMUSG00000104027.1	RP23-21P2.5	-0.664	0.00603	0.00179
ENSMUSG00000102407.1	RP23-21P2.6	-0.713	0.00626	0.00186
ENSMUSG00000102250.1	RP23-478K4.2	-0.593	0.00342	0.000944
ENSMUSG00000103482.1	RP23-109J14.2	-1.065	0.000344	7.21e-05
ENSMUSG00000102321.1	RP24-390L20.5	-0.832	0.00261	0.000694
ENSMUSG00000091318.2	RP24-390L20.3	-0.896	0.00664	0.00199	peptidase
ENSMUSG00000042182.16	Bend6	-1.17	3.53e-22	4.94e-24	transcription regulator
ENSMUSG00000037509.20	Arhgef4	-0.928	4.49e-12	2.18e-13
ENSMUSG00000037351.9	Actr1b	-0.658	1.02e-07	9.94e-09
ENSMUSG00000026090.16	AC140321.1	-0.688	1.15e-08	9.64e-10
ENSMUSG00000037138.17	Aff3	-0.668	1.27e-06	1.55e-07	transcription regulator
ENSMUSG00000026080.13	Chst10	-0.608	3.62e-06	4.81e-07	enzyme
ENSMUSG00000060424.14	Pantr1	-0.87	1.14e-10	6.71e-12
ENSMUSG00000099784.1	Dalir	-1.607	0.000725	0.000166
ENSMUSG00000025986.6	Slc39a10	-0.637	2e-10	1.22e-11	transporter
ENSMUSG00000043629.12	AC129337.1	-0.754	3.84e-07	4.23e-08
ENSMUSG00000038331.15	Satb2	-0.797	0.00549	0.0016	transcription regulator
ENSMUSG00000087022.4	RP24-123J3.1	-1.185	1.54e-05	2.31e-06
ENSMUSG00000026018.12	Ica1l	-0.589	0.000328	6.82e-05
ENSMUSG00000027520.15	Zdbf2	-0.778	6.7e-07	7.79e-08
ENSMUSG00000025964.15	Adam23	-1.035	6.07e-13	2.58e-14	peptidase
ENSMUSG00000051344.13	Plekhm3	-0.729	8.9e-07	1.06e-07
ENSMUSG00000055567.18	Unc80	-0.737	2.12e-07	2.22e-08	enzyme
ENSMUSG00000026000.16	Lancl1	-0.865	8.46e-12	4.26e-13	enzyme
ENSMUSG00000062209.15	Erbb4	-1.041	0.00105	0.00025	kinase
ENSMUSG00000026179.14	Pnkd	-0.718	3.25e-07	3.53e-08
ENSMUSG00000026167.14	Wnt10a	-0.968	0.000296	6.1e-05
ENSMUSG00000090071.4	Cdk5r2	-0.988	1.75e-07	1.81e-08
ENSMUSG00000033124.15	Atg9a	-0.86	3.3e-08	2.98e-09	transporter
ENSMUSG00000026202.13	Tuba4a	-0.754	3.83e-05	6.4e-06
ENSMUSG00000033061.15	Resp18	-0.636	1.6e-05	2.43e-06
ENSMUSG00000051703.14	Tmem198	-1.051	2.51e-08	2.21e-09
ENSMUSG00000006576.16	Slc4a3	-0.612	5.22e-06	7.13e-07	transporter
ENSMUSG00000100553.6	RP24-537H9.1	-2.795	0.0032	0.000876
ENSMUSG00000026235.14	Epha4	-0.849	9.08e-18	2e-19	kinase
ENSMUSG00000032908.9	Sgpp2	-0.873	0.000367	7.74e-05	phosphatase
ENSMUSG00000032883.15	Acsl3	-0.727	0.00271	0.000726	enzyme
ENSMUSG00000054976.14	Nyap2	-0.842	5.88e-07	6.74e-08
ENSMUSG00000026163.17	Sphkap	-0.655	8.08e-09	6.62e-10
ENSMUSG00000026259.14	Ngef	-1.085	2.29e-12	1.06e-13
ENSMUSG00000079434.8	Neu2	-1.429	0.000729	0.000167	enzyme
ENSMUSG00000026313.16	Hdac4	-0.829	4.68e-05	7.95e-06	transcription regulator
ENSMUSG00000047496.6	Rnf152	-0.625	3.11e-05	5.06e-06	enzyme
ENSMUSG00000026315.13	Serpinb8	-0.819	0.00812	0.0025
ENSMUSG00000026312.17	Cdh7	-0.767	1.17e-06	1.42e-07
ENSMUSG00000026384.13	Ptpn4	-0.829	0.000759	0.000175	phosphatase
ENSMUSG00000036815.16	Dpp10	-0.822	2.25e-09	1.66e-10	peptidase
ENSMUSG00000102940.1	RP23-267J24.2	-1.012	0.00289	0.00078
ENSMUSG00000099760.1	RP24-338G10.2	-1.589	0.00243	0.000641
ENSMUSG00000056211.13	R3hdm1	-0.964	1.27e-10	7.57e-12
ENSMUSG00000103497.1	RP23-114N13.4	-1.198	1.09e-06	1.31e-07
ENSMUSG00000116158.1	Kiss1	-1.3	0.00895	0.0028
ENSMUSG00000070644.13	Etnk2	-1.389	2.51e-05	4e-06	kinase
ENSMUSG00000042429.8	Adora1	-0.701	1.93e-07	2.01e-08	G-protein coupled receptor
ENSMUSG00000026455.14	Klhl12	-0.74	3.2e-05	5.22e-06
ENSMUSG00000026452.15	Syt2	-1.745	8.11e-13	3.49e-14	transporter
ENSMUSG00000041570.14	Camsap2	-0.581	6.18e-10	4.15e-11
ENSMUSG00000104197.1	RP23-44N5.7	-0.972	0.00718	0.00217
ENSMUSG00000052726.15	Kcnt2	-0.969	0.000136	2.58e-05	ion channel
ENSMUSG00000035131.14	Brinp3	-1.197	7.7e-10	5.26e-11
ENSMUSG00000004031.13	Brinp2	-0.648	8.71e-05	1.58e-05
ENSMUSG00000044835.15	Ankrd45	-0.736	3.4e-09	2.61e-10	transcription regulator
ENSMUSG00000040265.16	Dnm3	-0.746	2.18e-14	7.5e-16	enzyme
ENSMUSG00000026585.13	Kifap3	-0.687	1.33e-09	9.4e-11
ENSMUSG00000026576.12	Atp1b1	-0.786	5.14e-40	1.65e-42	transporter
ENSMUSG00000060568.14	Fam78b	-0.687	0.000941	0.000222
ENSMUSG00000026688.5	Mgst3	-1.281	0.000763	0.000176	enzyme
ENSMUSG00000038530.11	Rgs4	-1.215	1.86e-14	6.24e-16	enzyme
ENSMUSG00000038473.14	Nos1ap	-0.705	0.00137	0.000338
ENSMUSG00000038026.12	Kcnj9	-1.078	9.18e-25	9.43e-27	ion channel
ENSMUSG00000005338.13	Cadm3	-0.605	0.00788	0.00242
ENSMUSG00000026527.13	Rgs7	-0.778	9.08e-06	1.31e-06	enzyme
ENSMUSG00000055214.15	Pld5	-1.905	6.54e-09	5.26e-10
ENSMUSG00000063659.11	Zbtb18	-0.737	7.67e-11	4.42e-12	transcription regulator
ENSMUSG00000026489.13	Adck3	-0.689	7.57e-07	8.89e-08	kinase
ENSMUSG00000103317.1	RP23-73N8.3	-0.736	0.00188	0.000479
ENSMUSG00000038576.15	Susd4	-0.666	2.17e-08	1.9e-09
ENSMUSG00000039349.5	AC131992.1	-0.969	0.000206	4.08e-05
ENSMUSG00000026620.11	Mark1	-0.771	1.19e-12	5.24e-14	kinase
ENSMUSG00000026610.13	Esrrg	-1.227	1.83e-05	2.81e-06	ligand-dependent nuclear receptor
ENSMUSG00000037624.15	Kcnk2	-0.583	0.000148	2.84e-05	ion channel
ENSMUSG00000026623.16	Lpgat1	-0.603	0.00429	0.00121	enzyme
ENSMUSG00000058248.12	Kcnh1	-0.818	0.000112	2.1e-05	ion channel
ENSMUSG00000016200.14	Syt14	-0.607	0.00206	0.000532	transporter
ENSMUSG00000016194.14	Hsd11b1	-0.735	0.00902	0.00283	enzyme
ENSMUSG00000016179.11	Camk1g	-0.927	0.00098	0.000232	kinase
ENSMUSG00000016493.13	Cd46	-0.662	0.000384	8.16e-05	transmembrane receptor
ENSMUSG00000096054.3	Syne1	-0.714	4.23e-09	3.3e-10
ENSMUSG00000019772.5	Vip	-0.772	0.000537	0.000118
ENSMUSG00000019775.17	Rgs17	-0.674	6.31e-06	8.73e-07	enzyme
ENSMUSG00000064065.15	Ipcef1	-1.039	3.92e-12	1.88e-13	enzyme
ENSMUSG00000019795.17	Pcmt1	-0.706	9.91e-14	3.75e-15	enzyme
ENSMUSG00000015501.10	Hivep2	-0.678	2.49e-05	3.96e-06	transcription regulator
ENSMUSG00000059554.12	Ccdc28a	-0.663	0.000933	0.00022
ENSMUSG00000019852.7	Arfgef3	-0.732	1.24e-07	1.25e-08
ENSMUSG00000071369.11	Map3k5	-0.674	2e-08	1.73e-09	kinase
ENSMUSG00000019990.15	Pde7b	-0.99	0.00198	0.000509	enzyme
ENSMUSG00000039166.16	Akap7	-0.633	2.38e-07	2.5e-08
ENSMUSG00000051354.14	Samd3	-1.561	0.000186	3.65e-05
ENSMUSG00000039089.15	L3mbtl3	-0.617	0.000348	7.3e-05
ENSMUSG00000004360.9	RP23-331E5.6	-0.667	0.000423	9.07e-05
ENSMUSG00000019785.14	Clvs2	-0.713	0.000185	3.64e-05	transporter
ENSMUSG00000112280.1	RP24-347C6.4	-0.869	0.00268	0.000717
ENSMUSG00000047514.6	Tspyl1	-0.622	1.36e-09	9.65e-11
ENSMUSG00000019831.14	Wasf1	-0.636	6.95e-13	2.97e-14
ENSMUSG00000048756.11	Foxo3	-0.614	3.63e-07	3.99e-08	transcription regulator
ENSMUSG00000112734.1	RP23-349H12.7	-0.744	0.00493	0.00142
ENSMUSG00000019877.10	Serinc1	-0.592	3.36e-06	4.42e-07	transporter
ENSMUSG00000020083.13	RP23-459M2.1	-0.907	0.00544	0.00159
ENSMUSG00000020080.8	Hkdc1	-1.087	0.000859	0.000201	kinase
ENSMUSG00000036816.4	Atoh7	-1.131	6.69e-06	9.32e-07	transcription regulator
ENSMUSG00000020067.8	Mypn	-1.752	5.4e-06	7.41e-07
ENSMUSG00000042846.8	Lrrtm3	-0.946	1.61e-05	2.44e-06
ENSMUSG00000069601.14	Ank3	-0.688	3.29e-09	2.52e-10
ENSMUSG00000040009.6	Gnaz	-0.591	2.28e-07	2.39e-08	enzyme
ENSMUSG00000049422.7	Chchd10	-0.603	1.46e-06	1.79e-07
ENSMUSG00000001436.15	Slc19a1	-0.74	0.0022	0.000574	transporter
ENSMUSG00000020262.15	Adarb1	-0.927	8.54e-05	1.54e-05	enzyme
ENSMUSG00000020308.6	Tpgs1	-0.675	0.00632	0.00188	enzyme
ENSMUSG00000020331.9	Hcn2	-0.846	4.14e-06	5.57e-07	ion channel
ENSMUSG00000020327.4	Fgf22	-1.038	0.00436	0.00124	growth factor
ENSMUSG00000035890.9	Rnf126	-0.605	0.00378	0.00105	enzyme
ENSMUSG00000035863.14	Palm	-0.642	0.00196	0.000503
ENSMUSG00000035781.14	R3hdm4	-0.768	0.000207	4.12e-05
ENSMUSG00000035640.18	Cbarp	-0.606	5.71e-05	9.91e-06
ENSMUSG00000003072.15	Atp5d	-0.67	0.000682	0.000155	transporter
ENSMUSG00000045193.13	Cirbp	-0.699	0.000123	2.32e-05	translation regulator
ENSMUSG00000020135.13	Apc2	-0.854	0.000196	3.89e-05	enzyme
ENSMUSG00000003346.14	Abhd17a	-0.611	0.000889	0.000209	enzyme
ENSMUSG00000043670.4	Diras1	-0.786	0.000462	0.0001	enzyme
ENSMUSG00000034958.11	Atcay	-0.786	2.27e-09	1.68e-10
ENSMUSG00000004933.17	Matk	-0.628	5.44e-05	9.4e-06	kinase
ENSMUSG00000034902.17	Pip5k1c	-0.986	2.4e-12	1.11e-13	kinase
ENSMUSG00000034771.15	Tle2	-1.019	0.00307	0.000833	transcription regulator
ENSMUSG00000062931.15	Zfp938	-0.64	0.00992	0.00315
ENSMUSG00000020042.15	Btbd11	-0.766	0.00028	5.72e-05	transcription regulator
ENSMUSG00000054027.8	Nt5dc3	-0.639	1.66e-10	1.01e-11
ENSMUSG00000020061.17	Mybpc1	-1.637	0.00335	0.000923
ENSMUSG00000074781.5	Ube2n	-0.618	4.1e-10	2.65e-11	enzyme
ENSMUSG00000019943.10	Atp2b1	-0.588	3.6e-09	2.77e-10	transporter
ENSMUSG00000053825.15	Ppfia2	-0.761	1.34e-07	1.36e-08	phosphatase
ENSMUSG00000035864.14	Syt1	-1.075	2.11e-05	3.3e-06	transporter
ENSMUSG00000111910.1	RP24-296A15.4	-1.016	0.000106	1.97e-05
ENSMUSG00000035681.7	Kcnc2	-0.906	9.62e-17	2.46e-18	ion channel
ENSMUSG00000050663.7	Trhde	-1.434	4.2e-09	3.28e-10	peptidase
ENSMUSG00000054934.10	Kcnmb4	-0.773	2.9e-08	2.59e-09	ion channel
ENSMUSG00000064181.6	Rab3ip	-0.703	9.04e-06	1.3e-06
ENSMUSG00000052302.6	Tbc1d30	-1.201	1.26e-11	6.56e-13
ENSMUSG00000040502.5	2026-03-09	-0.656	7.89e-06	1.12e-06
ENSMUSG00000025417.8	Pip4k2c	-0.669	2.42e-06	3.08e-07	kinase
ENSMUSG00000025404.15	R3hdm2	-0.826	0.00322	0.000883
ENSMUSG00000044005.13	Gls2	-0.829	4.14e-06	5.58e-07	enzyme
ENSMUSG00000039914.6	Coq10a	-0.789	3.22e-07	3.49e-08
ENSMUSG00000025373.14	Rnf41	-0.586	3.11e-05	5.06e-06	enzyme
ENSMUSG00000112195.1	RP23-257F18.1	-1.751	0.00592	0.00175
ENSMUSG00000034570.12	Inpp5j	-0.666	0.00266	0.00071	phosphatase
ENSMUSG00000020435.17	Osbp2	-1.223	4.3e-07	4.78e-08
ENSMUSG00000034285.15	Nipsnap1	-0.582	2.9e-06	3.76e-07	enzyme
ENSMUSG00000020396.8	Nefh	-1.277	9.67e-15	3.14e-16
ENSMUSG00000049680.17	Urgcp	-0.66	6.01e-05	1.05e-05
ENSMUSG00000057897.14	Camk2b	-0.888	4.25e-06	5.74e-07	kinase
ENSMUSG00000020447.5	Npc1l1	-1.891	5.1e-06	6.97e-07	transporter
ENSMUSG00000041164.15	Zmiz2	-0.64	3.49e-06	4.61e-07	transcription regulator
ENSMUSG00000020431.5	Adcy1	-0.857	2.98e-07	3.21e-08	enzyme
ENSMUSG00000033953.10	Ppp3r1	-0.884	1.43e-08	1.21e-09	phosphatase
ENSMUSG00000020321.15	Mdh1	-0.763	1.19e-08	1e-09	enzyme
ENSMUSG00000053519.15	Kcnip1	-0.745	0.000583	0.00013	ion channel
ENSMUSG00000051062.6	Fbll1	-0.832	2.88e-05	4.65e-06
ENSMUSG00000042032.13	Mat2b	-0.751	0.000295	6.08e-05	enzyme
ENSMUSG00000020436.17	Gabrg2	-0.957	2.21e-12	1.02e-13	ion channel
ENSMUSG00000010803.13	Gabra1	-1.283	4.49e-15	1.42e-16	ion channel
ENSMUSG00000007653.12	Gabrb2	-0.891	0.000986	0.000234	ion channel
ENSMUSG00000050541.14	Adra1b	-0.755	0.00581	0.00171	G-protein coupled receptor
ENSMUSG00000041231.15	Ublcp1	-0.672	0.000443	9.52e-05	phosphatase
ENSMUSG00000044847.13	Lsm11	-0.636	7.23e-07	8.45e-08
ENSMUSG00000020340.16	Cyfip2	-0.965	5.82e-06	8.01e-07
ENSMUSG00000020366.18	Mapk9	-0.869	1.9e-16	5.02e-18	kinase
ENSMUSG00000020374.16	Rasgef1c	-0.852	0.00814	0.00251
ENSMUSG00000036264.9	Fstl4	-1.12	8.87e-22	1.33e-23
ENSMUSG00000054450.1	Gm9945	-0.723	0.00633	0.00189
ENSMUSG00000072915.3	RP23-419P16.7	-0.751	0.000272	5.54e-05
ENSMUSG00000000126.11	Wnt9a	-0.886	0.000496	0.000108
ENSMUSG00000054519.8	Zfp867	-0.738	0.0029	0.000784
ENSMUSG00000000538.18	Tom1l2	-0.798	1.04e-05	1.52e-06	transporter
ENSMUSG00000010086.17	Rnf112	-0.813	1.54e-06	1.9e-07	transcription regulator
ENSMUSG00000033352.11	Map2k4	-0.581	8.55e-16	2.43e-17	kinase
ENSMUSG00000020908.14	Myh3	-1.121	0.00718	0.00218	enzyme
ENSMUSG00000020894.16	Vamp2	-0.7	0.000479	0.000104
ENSMUSG00000020893.17	Per1	-0.616	0.00724	0.0022	transcription regulator
ENSMUSG00000018470.8	Kcnab3	-1.802	9.58e-10	6.66e-11	ion channel
ENSMUSG00000043419.11	Chd3os	-0.965	5.44e-07	6.2e-08
ENSMUSG00000018750.14	Zbtb4	-0.716	2.44e-06	3.11e-07	transcription regulator
ENSMUSG00000020886.16	Dlg4	-0.591	0.000171	3.34e-05	kinase
ENSMUSG00000040746.15	Rnf167	-0.597	5.72e-05	9.93e-06	enzyme
ENSMUSG00000040712.16	Camta2	-1.008	1.2e-09	8.41e-11	transcription regulator
ENSMUSG00000020785.17	Camkk1	-0.843	3.4e-07	3.72e-08	kinase
ENSMUSG00000038807.18	Rap1gap2	-0.584	0.00647	0.00193
ENSMUSG00000069814.6	Ccdc92b	-0.816	6.35e-05	1.11e-05
ENSMUSG00000045287.6	Rtn4rl1	-0.679	0.00565	0.00166
ENSMUSG00000017781.17	Pitpna	-0.68	7.59e-10	5.16e-11	transporter
ENSMUSG00000011877.13	Git1	-0.676	9.04e-05	1.65e-05
ENSMUSG00000017390.15	Aldoc	-0.645	5.25e-06	7.18e-07	enzyme
ENSMUSG00000017376.15	Nlk	-0.727	1.26e-11	6.52e-13	kinase
ENSMUSG00000017639.13	Rab11fip4	-0.871	1.03e-17	2.31e-19
ENSMUSG00000048895.13	Cdk5r1	-0.904	6.4e-10	4.31e-11	kinase
ENSMUSG00000020704.13	Asic2	-0.928	2.22e-05	3.49e-06	ion channel
ENSMUSG00000020684.14	Rasl10b	-0.632	0.00733	0.00223	enzyme
ENSMUSG00000020686.12	Gas2l2	-1.291	0.000554	0.000122
ENSMUSG00000018648.15	Dusp14	-0.843	4.29e-06	5.79e-07	phosphatase
ENSMUSG00000000805.18	Car4	-0.862	1.15e-07	1.14e-08	enzyme
ENSMUSG00000059439.15	Bcas3	-0.614	0.000306	6.33e-05
ENSMUSG00000018548.15	Trim37	-0.921	4.3e-16	1.18e-17	enzyme
ENSMUSG00000020486.18	2026-09-04	-0.593	0.00703	0.00212	enzyme
ENSMUSG00000034156.16	Bzrap1	-0.775	3.29e-07	3.57e-08
ENSMUSG00000020483.14	Dynll2	-0.998	2.59e-08	2.28e-09
ENSMUSG00000033983.13	Coil	-0.881	0.00469	0.00134	enzyme
ENSMUSG00000048616.4	Nog	-1.251	0.00123	0.000298	growth factor
ENSMUSG00000003949.16	Hlf	-1.129	4e-10	2.58e-11	transcription regulator
ENSMUSG00000020544.14	Cox11	-0.713	0.00289	0.000779	enzyme
ENSMUSG00000056158.14	Car10	-0.93	3.65e-12	1.73e-13	enzyme
ENSMUSG00000018659.12	Pnpo	-0.593	1.42e-05	2.12e-06	enzyme
ENSMUSG00000038485.5	Socs7	-0.595	0.000157	3.02e-05
ENSMUSG00000043439.5	Epop	-0.873	3.41e-11	1.89e-12
ENSMUSG00000050538.8	RP23-386E10.7	-0.871	8.23e-13	3.56e-14
ENSMUSG00000017417.14	Plxdc1	-1.162	1.05e-07	1.04e-08
ENSMUSG00000017400.10	Stac2	-0.917	7.6e-05	1.36e-05
ENSMUSG00000007877.2	Tcap	-2.047	1.43e-08	1.22e-09
ENSMUSG00000035849.14	Krt222	-0.974	7.15e-06	1e-06
ENSMUSG00000020912.4	Krt12	-1.456	8.63e-05	1.56e-05
ENSMUSG00000045007.9	Tubg2	-0.902	0.000215	4.28e-05
ENSMUSG00000017167.6	Cntnap1	-0.921	1.55e-06	1.91e-07
ENSMUSG00000001313.12	Rnd2	-0.708	7.73e-05	1.38e-05	enzyme
ENSMUSG00000093467.1	RP23-398F7.15	-0.631	8.66e-11	5.04e-12
ENSMUSG00000052373.14	Mpp3	-0.995	7.9e-10	5.42e-11	kinase
ENSMUSG00000008855.17	Hdac5	-0.833	0.000362	7.64e-05	transcription regulator
ENSMUSG00000059995.12	Atxn7l3	-0.757	1.03e-06	1.23e-07	transcription regulator
ENSMUSG00000006575.14	Rundc3a	-0.747	5.36e-05	9.24e-06
ENSMUSG00000020926.16	Adam11	-0.646	0.000182	3.56e-05	peptidase
ENSMUSG00000020937.14	Plcd3	-0.875	1.46e-05	2.19e-06	enzyme
ENSMUSG00000018634.10	Crhr1	-1.477	2.79e-10	1.75e-11	G-protein coupled receptor
ENSMUSG00000050965.14	Prkca	-1.093	1.4e-12	6.23e-14	kinase
ENSMUSG00000018800.14	Abca5	-0.647	4.03e-05	6.76e-06	transporter
ENSMUSG00000020732.13	Rab37	-1.272	0.00512	0.00148	enzyme
ENSMUSG00000020734.13	Grin2c	-0.589	0.000968	0.000229	ion channel
ENSMUSG00000052949.14	Rnf157	-1.111	5.86e-08	5.51e-09	enzyme
ENSMUSG00000043857.16	Mgat5b	-0.683	0.000214	4.25e-05	enzyme
ENSMUSG00000025576.17	Rbfox3	-0.97	2.59e-14	9.11e-16
ENSMUSG00000085059.1	RP23-266L14.1	-1.013	0.0092	0.00289
ENSMUSG00000025578.9	Cbx8	-0.784	6.49e-05	1.14e-05
ENSMUSG00000039253.7	Fn3krp	-0.936	0.000704	0.000161	kinase
ENSMUSG00000025175.12	Fn3k	-1.216	1.99e-07	2.07e-08	kinase
ENSMUSG00000020657.16	Dnajc27	-0.912	3.67e-05	6.09e-06	enzyme
ENSMUSG00000020635.8	Fkbp1b	-0.589	0.00401	0.00113	enzyme
ENSMUSG00000037735.7	RP24-280B23.1	-0.914	0.000182	3.55e-05
ENSMUSG00000043673.11	Kcns3	-1.15	0.00079	0.000183	ion channel
ENSMUSG00000054459.8	Vsnl1	-1.032	4.65e-27	3.68e-29
ENSMUSG00000086022.1	Rad51ap2	-1.139	0.000265	5.39e-05
ENSMUSG00000037169.15	Mycn	-0.866	0.00144	0.000357	transcription regulator
ENSMUSG00000113167.1	RP23-261P14.1	-1.073	0.000586	0.000131
ENSMUSG00000113536.1	RP23-45K23.3	-0.964	1.08e-06	1.29e-07
ENSMUSG00000094002.3	RP23-195H19.1	-0.594	0.000606	0.000136
ENSMUSG00000036613.8	Tssc1	-0.68	0.000532	0.000117
ENSMUSG00000002997.15	Prkar2b	-0.589	4.02e-06	5.4e-07	kinase
ENSMUSG00000036295.5	Lrrn3	-0.634	0.00018	3.52e-05
ENSMUSG00000046314.16	Stxbp6	-0.705	2.62e-06	3.36e-07
ENSMUSG00000021047.7	Nova1	-0.758	4.55e-10	2.97e-11
ENSMUSG00000112763.1	RP24-490H13.8	-1.086	0.00501	0.00145
ENSMUSG00000020953.17	Coch	-1.173	3.86e-07	4.25e-08
ENSMUSG00000020955.9	Ap4s1	-0.631	2.52e-05	4.02e-06
ENSMUSG00000061603.8	Akap6	-0.713	7.08e-07	8.26e-08
ENSMUSG00000035653.16	Lrfn5	-0.873	0.004	0.00112
ENSMUSG00000113588.1	RP24-468O18.1	-1.653	0.00392	0.0011
ENSMUSG00000020949.9	Fkbp3	-0.652	5.63e-07	6.44e-08	enzyme
ENSMUSG00000097061.2	RP23-17K9.18	-0.709	0.00954	0.00301
ENSMUSG00000079076.2	RP23-359M9.5	-0.986	1.98e-06	2.48e-07
ENSMUSG00000048285.9	Frmd6	-0.754	3e-07	3.23e-08
ENSMUSG00000021087.18	Rtn1	-0.776	1.83e-22	2.5e-24
ENSMUSG00000021096.11	Ppm1a	-0.804	2.38e-16	6.35e-18	phosphatase
ENSMUSG00000044912.10	Syt16	-0.725	2.07e-05	3.22e-06	transporter
ENSMUSG00000034402.3	Kcnh5	-1.203	0.00154	0.000386	ion channel
ENSMUSG00000021061.15	Sptb	-0.893	2.63e-08	2.33e-09
ENSMUSG00000021062.15	Rab15	-0.818	6.09e-11	3.46e-12	enzyme
ENSMUSG00000021114.9	Atp6v1d	-0.61	3.59e-07	3.94e-08	transporter
ENSMUSG00000097801.1	RP23-454I20.3	-0.813	0.00719	0.00218
ENSMUSG00000021130.8	Galnt16	-0.702	0.000373	7.88e-05	enzyme
ENSMUSG00000062961.7	Ccdc177	-0.711	1.46e-05	2.18e-06
ENSMUSG00000042700.16	Sipa1l1	-0.885	3.06e-10	1.93e-11
ENSMUSG00000021219.16	Rgs6	-0.995	5.6e-13	2.35e-14	enzyme
ENSMUSG00000042523.12	Dnal1	-0.607	0.00365	0.00101
ENSMUSG00000034271.16	Jdp2	-0.865	8.51e-06	1.22e-06	transcription regulator
ENSMUSG00000066392.11	Nrxn3	-0.765	2.1e-11	1.14e-12
ENSMUSG00000113055.1	RP24-241I18.1	-0.668	0.00115	0.000279
ENSMUSG00000047414.6	Flrt2	-0.812	7.32e-14	2.74e-15
ENSMUSG00000112067.1	RP23-38L16.4	-0.754	0.00214	0.000555
ENSMUSG00000021007.14	Spata7	-0.682	0.000538	0.000118
ENSMUSG00000096947.1	Gm26723	-1.353	0.00764	0.00234
ENSMUSG00000021198.16	Unc79	-0.671	4.72e-06	6.41e-07
ENSMUSG00000021259.5	Cyp46a1	-0.835	6.05e-06	8.35e-07	enzyme
ENSMUSG00000021265.3	Slc25a29	-0.684	0.00537	0.00157	transporter
ENSMUSG00000040867.12	Begain	-1.071	0.000668	0.000152
ENSMUSG00000097451.10	Rian	-0.668	8.63e-05	1.56e-05
ENSMUSG00000037904.14	Ankrd9	-0.954	3.56e-06	4.71e-07
ENSMUSG00000021278.7	Amn	-1.063	0.000201	4e-05
ENSMUSG00000021288.18	Klc1	-0.591	1.26e-05	1.88e-06
ENSMUSG00000054013.6	Tmem179	-0.657	7.52e-05	1.34e-05
ENSMUSG00000002803.14	Btbd6	-0.774	5.99e-06	8.27e-07
ENSMUSG00000113831.1	RP24-144G20.2	-0.617	8.74e-05	1.59e-05
ENSMUSG00000033781.7	Asb13	-0.795	1.42e-06	1.74e-07
ENSMUSG00000021214.14	Akr1c18	-2.095	0.00144	0.000358	enzyme
ENSMUSG00000046159.16	Chrm3	-0.805	0.000146	2.8e-05	G-protein coupled receptor
ENSMUSG00000113502.1	RP24-180C10.1	-1.238	0.00726	0.00221
ENSMUSG00000113680.1	RP24-180C10.2	-1.109	3.29e-05	5.37e-06
ENSMUSG00000021313.16	Ryr2	-0.648	2.63e-11	1.44e-12	ion channel
ENSMUSG00000021303.14	Gng4	-0.646	9.02e-05	1.64e-05
ENSMUSG00000021301.9	Hecw1	-1.024	1.57e-22	2.13e-24	enzyme
ENSMUSG00000113309.1	RP23-29I5.8	-0.835	0.00188	0.000479
ENSMUSG00000021314.12	Amph	-0.646	2.16e-06	2.73e-07
ENSMUSG00000002808.7	Epdr1	-0.648	0.00686	0.00207
ENSMUSG00000035936.6	Aldh5a1	-0.745	6.21e-06	8.59e-07	enzyme
ENSMUSG00000048978.14	Nrsn1	-0.948	5.37e-20	9.6e-22
ENSMUSG00000113216.1	RP23-128M23.2	-0.872	0.00269	0.00072
ENSMUSG00000086363.7	RP23-262C6.2	-1.038	0.00978	0.0031
ENSMUSG00000059288.14	Cdyl	-0.639	1.08e-06	1.3e-07	transcription regulator
ENSMUSG00000021366.8	Hivep1	-0.614	0.000177	3.44e-05	transcription regulator
ENSMUSG00000051335.6	Gfod1	-0.823	3.48e-15	1.09e-16	enzyme
ENSMUSG00000046876.16	Atxn1	-0.594	0.00019	3.75e-05	transcription regulator
ENSMUSG00000038132.6	Rbm24	-0.619	0.00229	0.000601
ENSMUSG00000021373.16	Cap2	-0.819	7.17e-06	1.01e-06
ENSMUSG00000047842.7	Diras2	-1.065	7.47e-09	6.07e-10	enzyme
ENSMUSG00000034987.4	Hrh2	-0.899	0.00992	0.00315	G-protein coupled receptor
ENSMUSG00000025867.8	Cplx2	-0.73	7.64e-10	5.21e-11
ENSMUSG00000034891.13	Sncb	-0.97	1.54e-05	2.33e-06
ENSMUSG00000034675.17	Dbn1	-0.631	1.79e-05	2.74e-06
ENSMUSG00000056222.15	Spock1	-0.848	2.8e-12	1.31e-13
ENSMUSG00000021557.15	Agtpbp1	-0.635	1.26e-07	1.27e-08	peptidase
ENSMUSG00000021476.9	Habp4	-0.614	0.00125	0.000305
ENSMUSG00000021536.7	Adcy2	-0.94	4.27e-07	4.74e-08	enzyme
ENSMUSG00000052981.6	Ube2ql1	-0.744	6.17e-07	7.1e-08	enzyme
ENSMUSG00000069184.4	Zfp72	-0.637	0.00651	0.00194	transcription regulator
ENSMUSG00000021587.5	Pcsk1	-0.888	1.99e-06	2.49e-07	peptidase
ENSMUSG00000045509.7	Gpr150	-1.439	0.00503	0.00145	G-protein coupled receptor
ENSMUSG00000005583.16	Mef2c	-0.76	1.34e-15	3.95e-17	transcription regulator
ENSMUSG00000050334.12	RP23-88A13.2	-0.648	0.00497	0.00143
ENSMUSG00000034488.14	Edil3	-0.707	0.00336	0.000926
ENSMUSG00000045034.12	Ankrd34b	-0.934	3.05e-05	4.94e-06	transcription regulator
ENSMUSG00000007617.18	Homer1	-0.885	8.32e-06	1.19e-06
ENSMUSG00000113076.1	RP23-262I3.4	-1.772	0.000312	6.47e-05
ENSMUSG00000114019.1	RP24-339I11.6	-1.048	0.00104	0.000248
ENSMUSG00000021687.14	Scamp1	-0.695	4.15e-07	4.59e-08	transporter
ENSMUSG00000113070.1	RP24-494I18.6	-0.918	4.2e-10	2.72e-11
ENSMUSG00000021684.17	Pde8b	-0.982	3.14e-09	2.39e-10	enzyme
ENSMUSG00000051111.16	Sv2c	-0.684	0.00519	0.00151
ENSMUSG00000041773.8	Enc1	-0.706	5.27e-08	4.91e-09	peptidase
ENSMUSG00000021647.7	Cartpt	-1.257	0.000121	2.28e-05
ENSMUSG00000042743.13	Sgtb	-0.645	3.45e-05	5.66e-06
ENSMUSG00000021711.16	Trappc13	-0.716	1.46e-09	1.04e-10
ENSMUSG00000021719.9	Rgs7bp	-0.74	2.19e-07	2.29e-08
ENSMUSG00000021699.17	Pde4d	-0.759	0.00048	0.000104	enzyme
ENSMUSG00000114707.1	RP23-8G7.5	-1.105	0.00695	0.0021
ENSMUSG00000021730.8	Hcn1	-0.813	3.14e-13	1.28e-14	ion channel
ENSMUSG00000025451.15	Paip1	-0.615	0.000145	2.79e-05	translation regulator
ENSMUSG00000096039.8	RP23-338C22.2	-1.266	0.00816	0.00252
ENSMUSG00000091568.8	RP23-314N18.1	-1.241	3.49e-05	5.75e-06
ENSMUSG00000021747.12	RP23-466M3.1	-0.661	0.00621	0.00185
ENSMUSG00000054423.14	Cadps	-0.939	2.59e-20	4.42e-22
ENSMUSG00000114624.1	RP23-71L21.6	-0.898	1.27e-05	1.88e-06
ENSMUSG00000114626.1	RP23-106K9.2	-0.905	0.00388	0.00109
ENSMUSG00000021772.15	Nkiras1	-0.756	1.08e-06	1.3e-07	enzyme
ENSMUSG00000021816.11	Ppp3cb	-0.617	2.28e-17	5.33e-19	phosphatase
ENSMUSG00000021820.18	Camk2g	-0.894	0.000301	6.2e-05	kinase
ENSMUSG00000063142.15	Kcnma1	-0.797	4.64e-16	1.27e-17	ion channel
ENSMUSG00000021991.9	Cacna2d3	-0.996	8.02e-09	6.56e-10	ion channel
ENSMUSG00000045776.3	Lrtm1	-1.815	2.45e-05	3.88e-06
ENSMUSG00000114595.1	RP23-62M14.3	-1.98	0.00096	0.000227
ENSMUSG00000021913.8	Ogdhl	-0.82	4.06e-09	3.15e-10	enzyme
ENSMUSG00000115124.1	RP24-390D14.9	-1.502	0.00434	0.00123
ENSMUSG00000041028.16	Ghitm	-0.663	0.00119	0.000288	transporter
ENSMUSG00000093383.1	RP23-263O11.1	-0.595	0.00169	0.000426
ENSMUSG00000049092.11	Gpr137c	-0.759	0.000405	8.64e-05
ENSMUSG00000037536.14	Fbxo34	-0.698	5.64e-06	7.75e-07
ENSMUSG00000021852.14	Slc35f4	-0.933	0.00125	0.000306
ENSMUSG00000036242.15	RP24-179D17.1	-1.014	2.23e-09	1.64e-10
ENSMUSG00000097431.2	RP23-138C14.7	-0.862	2.43e-10	1.5e-11
ENSMUSG00000090799.2	Klhl33	-0.707	0.000781	0.00018
ENSMUSG00000022159.16	Rab2b	-1.448	1.72e-07	1.77e-08	enzyme
ENSMUSG00000022199.11	Slc22a17	-0.607	0.000128	2.43e-05	transporter
ENSMUSG00000053093.16	Myh7	-0.851	0.00219	0.00057	enzyme
ENSMUSG00000022223.9	Sdr39u1	-0.607	0.00585	0.00172
ENSMUSG00000021974.15	Fgf9	-1.345	1.18e-07	1.17e-08	growth factor
ENSMUSG00000021983.16	Atp8a2	-0.605	1.7e-05	2.59e-06	transporter
ENSMUSG00000021986.8	Amer2	-0.634	7.53e-09	6.13e-10
ENSMUSG00000048279.19	Sacs	-0.621	0.00142	0.000351
ENSMUSG00000021930.14	Spryd7	-0.616	2.33e-05	3.68e-06
ENSMUSG00000021273.10	Fdft1	-0.746	1.46e-05	2.18e-06	enzyme
ENSMUSG00000054733.9	Msra	-0.738	0.000394	8.4e-05	enzyme
ENSMUSG00000097545.7	Mir124a-1hg	-0.954	2.69e-06	3.46e-07
ENSMUSG00000034532.9	Fbxo16	-0.842	0.00405	0.00114
ENSMUSG00000022031.6	Elp3	-0.581	0.00496	0.00143	enzyme
ENSMUSG00000022044.14	Stmn4	-0.754	1.91e-09	1.4e-10
ENSMUSG00000045875.13	Adra1a	-0.745	0.00371	0.00103	G-protein coupled receptor
ENSMUSG00000022054.11	Nefm	-1.2	7.49e-17	1.9e-18
ENSMUSG00000022055.7	Nefl	-1.099	9.25e-16	2.64e-17
ENSMUSG00000022075.7	Rhobtb2	-0.778	7.13e-09	5.78e-10	enzyme
ENSMUSG00000033730.4	Egr3	-1.19	0.00139	0.000345	transcription regulator
ENSMUSG00000003469.9	Phyhip	-0.64	0.00679	0.00204
ENSMUSG00000033595.7	Lgi3	-0.629	0.000575	0.000128
ENSMUSG00000022099.17	Dmtn	-0.889	3.25e-08	2.93e-09
ENSMUSG00000052584.10	Serp2	-0.881	4.56e-06	6.18e-07
ENSMUSG00000050505.7	Pcdh20	-1.048	9.37e-05	1.71e-05
ENSMUSG00000055421.8	Pcdh9	-0.707	6.6e-08	6.29e-09
ENSMUSG00000115821.1	RP23-97F8.2	-1.282	0.00184	0.000468
ENSMUSG00000075478.3	Slitrk1	-0.6	0.000836	0.000195
ENSMUSG00000022112.14	Gpc5	-0.898	8.59e-07	1.02e-07
ENSMUSG00000022132.15	Cldn10	-0.621	0.00467	0.00134
ENSMUSG00000025551.13	Fgf14	-0.866	3.98e-06	5.32e-07	growth factor
ENSMUSG00000044224.16	Dnajc21	-0.665	3.71e-05	6.17e-06
ENSMUSG00000039385.5	Cdh6	-1.455	8.15e-16	2.31e-17
ENSMUSG00000040452.9	Cdh12	-1.311	2.96e-08	2.65e-09
ENSMUSG00000038984.4	Tspyl5	-0.851	2.88e-05	4.65e-06
ENSMUSG00000022257.4	Laptm4b	-0.672	3.79e-08	3.45e-09
ENSMUSG00000115360.1	RP23-56K4.1	-1.851	0.00283	0.000762
ENSMUSG00000050963.7	Kcns2	-1.119	6.91e-10	4.68e-11	ion channel
ENSMUSG00000022296.9	Baalc	-0.778	2.35e-14	8.17e-16
ENSMUSG00000037386.16	Rims2	-0.941	6.88e-18	1.49e-19
ENSMUSG00000022342.6	Kcnv1	-0.766	3.46e-06	4.56e-07	ion channel
ENSMUSG00000024479.3	Mal2	-0.893	1.65e-05	2.52e-06	transporter
ENSMUSG00000093677.1	RP23-102L5.1	-0.628	1.59e-05	2.41e-06
ENSMUSG00000022377.16	Asap1	-0.589	8.22e-09	6.73e-10
ENSMUSG00000015002.18	Efr3a	-0.588	0.000623	0.00014
ENSMUSG00000056258.9	Kcnq3	-0.896	4.34e-10	2.82e-11	ion channel
ENSMUSG00000106847.1	Peg13	-0.949	6.35e-07	7.33e-08
ENSMUSG00000034730.17	Adgrb1	-0.743	0.00266	0.000711	G-protein coupled receptor
ENSMUSG00000022594.14	Lynx1	-1.138	8.99e-11	5.25e-12	transporter
ENSMUSG00000022551.8	Cyc1	-0.647	0.00164	0.000414	enzyme
ENSMUSG00000048385.9	Scrt1	-1.625	4.17e-15	1.31e-16	transcription regulator
ENSMUSG00000004187.11	Kifc2	-0.855	3.72e-10	2.39e-11
ENSMUSG00000033819.16	Ppp1r16a	-0.741	0.000809	0.000188
ENSMUSG00000022526.8	Zfp251	-0.59	8.1e-05	1.46e-05	transcription regulator
ENSMUSG00000056656.6	Apol8	-1.276	0.00876	0.00274	ion channel
ENSMUSG00000019146.2	Cacng2	-0.594	0.00615	0.00183	ion channel
ENSMUSG00000005716.16	Pvalb	-1.371	1.86e-08	1.6e-09
ENSMUSG00000033287.16	Kctd17	-0.607	0.000129	2.44e-05
ENSMUSG00000116165.1	Pdxp	-0.793	0.000125	2.37e-05	phosphatase
ENSMUSG00000006378.15	Gcat	-0.695	0.000232	4.66e-05	enzyme
ENSMUSG00000044216.7	Kcnj4	-0.761	0.000163	3.16e-05	ion channel
ENSMUSG00000022426.6	Josd1	-0.922	0.00333	0.000918
ENSMUSG00000089715.12	Cbx6	-0.613	9.19e-05	1.68e-05
ENSMUSG00000053411.16	Cbx7	-0.788	0.000453	9.77e-05
ENSMUSG00000022416.15	Cacna1i	-1.178	6.42e-07	7.42e-08	ion channel
ENSMUSG00000042109.8	Csdc2	-0.916	0.00807	0.00249
ENSMUSG00000068117.10	Mei1	-1.014	5.4e-05	9.31e-06
ENSMUSG00000022456.16	2026-09-03	-0.716	8.31e-26	7.53e-28	enzyme
ENSMUSG00000041708.12	Mpped1	-0.621	1.18e-07	1.18e-08
ENSMUSG00000018865.9	Sult4a1	-1.04	4e-07	4.42e-08	enzyme
ENSMUSG00000058441.7	Panx2	-1.303	1.25e-10	7.47e-12	transporter
ENSMUSG00000053137.7	Mapk11	-0.703	0.000135	2.57e-05	kinase
ENSMUSG00000015377.10	Dennd6b	-0.728	8.23e-06	1.17e-06
ENSMUSG00000022619.5	Mapk8ip2	-0.879	4.33e-11	2.43e-12
ENSMUSG00000022621.16	Rabl2	-0.674	2.92e-07	3.13e-08	enzyme
ENSMUSG00000055782.9	Abcd2	-0.8	0.000229	4.6e-05	transporter
ENSMUSG00000036298.10	Slc2a13	-0.996	0.000627	0.000142	transporter
ENSMUSG00000036273.15	Lrrk2	-0.848	1.64e-07	1.69e-08	kinase
ENSMUSG00000022634.9	Yaf2	-0.6	0.000527	0.000116	transcription regulator
ENSMUSG00000036158.12	Prickle1	-0.732	3.17e-09	2.42e-10
ENSMUSG00000033065.14	Pfkm	-0.668	4.71e-06	6.41e-07	kinase
ENSMUSG00000029875.5	Ccdc184	-1.293	2.59e-06	3.32e-07
ENSMUSG00000003352.14	Cacnb3	-0.845	1.62e-08	1.38e-09	ion channel
ENSMUSG00000051853.10	Arf3	-0.669	0.000104	1.93e-05	enzyme
ENSMUSG00000037579.7	Kcnh3	-0.923	0.000168	3.25e-05	ion channel
ENSMUSG00000023007.15	Prpf40b	-1	7.76e-05	1.39e-05
ENSMUSG00000023011.8	Faim2	-0.754	7.34e-08	7.04e-09
ENSMUSG00000116180.1	RP23-432N1.7	-1.305	1.68e-09	1.21e-10
ENSMUSG00000023033.14	Scn8a	-0.788	5.3e-13	2.22e-14	ion channel
ENSMUSG00000097915.2	RP23-195I24.2	-0.757	0.000447	9.62e-05
ENSMUSG00000023050.9	Map3k12	-1.312	0.0094	0.00296	kinase
ENSMUSG00000022489.6	Pde1b	-0.597	0.00848	0.00264	enzyme
ENSMUSG00000022490.7	Ppp1r1a	-0.605	8.69e-07	1.03e-07	phosphatase
ENSMUSG00000039789.7	Zfp597	-0.585	0.00729	0.00222	transcription regulator
ENSMUSG00000005580.11	Adcy9	-0.74	4.98e-05	8.52e-06	enzyme
ENSMUSG00000087168.1	RP23-162H6.5	-1.241	0.00128	0.000313
ENSMUSG00000008658.16	Rbfox1	-0.906	4.96e-17	1.23e-18
ENSMUSG00000039345.16	Mettl22	-0.758	0.00848	0.00264	enzyme
ENSMUSG00000059003.12	Grin2a	-1.062	6.32e-22	9.22e-24	ion channel
ENSMUSG00000039179.13	Tekt5	-1.195	0.00123	0.000299
ENSMUSG00000038055.12	Dexi	-0.634	4.6e-07	5.16e-08
ENSMUSG00000115923.1	RP23-424C7.4	-1.262	0.00973	0.00308
ENSMUSG00000055692.20	Tmem191c	-0.604	4.8e-07	5.39e-08
ENSMUSG00000022763.17	Aifm3	-1.238	2.41e-07	2.54e-08	enzyme
ENSMUSG00000003526.11	Prodh	-1.043	0.00619	0.00184	enzyme
ENSMUSG00000043811.5	Rtn4r	-0.797	5.44e-05	9.38e-06	transmembrane receptor
ENSMUSG00000013539.13	Tango2	-0.607	6.38e-05	1.12e-05
ENSMUSG00000050761.3	Gp1bb	-1.143	1.37e-07	1.39e-08
ENSMUSG00000022822.15	Abcc5	-0.663	2.04e-06	2.56e-07	transporter
ENSMUSG00000003234.15	Abcf3	-0.691	0.00135	0.000334	transporter
ENSMUSG00000046613.18	Vwa5b2	-0.855	0.00704	0.00213
ENSMUSG00000051146.2	Camk2n2	-1	3.77e-17	9.12e-19
ENSMUSG00000005958.14	Ephb3	-0.819	5.58e-05	9.66e-06	kinase
ENSMUSG00000013089.15	Etv5	-0.786	0.000609	0.000137	transcription regulator
ENSMUSG00000022523.9	Fgf12	-0.909	0.000406	8.66e-05
ENSMUSG00000022525.13	Hrasls	-0.898	1.73e-05	2.65e-06	enzyme
ENSMUSG00000022537.17	Tmem44	-0.794	0.00306	0.00083
ENSMUSG00000046598.14	Bdh1	-0.682	0.00207	0.000535	enzyme
ENSMUSG00000035790.15	Cep19	-0.697	2.64e-12	1.23e-13
ENSMUSG00000022791.16	Tnk2	-0.834	9.81e-09	8.14e-10	kinase
ENSMUSG00000061751.15	Kalrn	-1.002	2.61e-23	3.25e-25	kinase
ENSMUSG00000022905.12	Kpna1	-0.592	1.28e-06	1.57e-07	transporter
ENSMUSG00000022812.13	Gsk3b	-0.6	4.3e-06	5.81e-07	kinase
ENSMUSG00000022696.17	Sidt1	-0.686	3.58e-07	3.92e-08
ENSMUSG00000097344.1	Gm26732	-0.674	0.00062	0.00014
ENSMUSG00000087141.1	Plcxd2	-1.334	1.13e-09	7.89e-11	enzyme
ENSMUSG00000022656.15	Pvrl3	-0.635	4.87e-05	8.31e-06
ENSMUSG00000075033.3	Nxpe3	-0.929	0.000273	5.56e-05
ENSMUSG00000050783.4	Htr1f	-0.733	0.00952	0.003	G-protein coupled receptor
ENSMUSG00000064115.13	Cadm2	-0.796	1.99e-12	9.1e-14
ENSMUSG00000053414.7	Hunk	-0.818	5.33e-06	7.31e-07	kinase
ENSMUSG00000040785.18	Ttc3	-0.602	4.17e-20	7.28e-22	enzyme
ENSMUSG00000043301.15	Kcnj6	-1.033	0.000531	0.000117	ion channel
ENSMUSG00000050272.9	Dscam	-0.661	0.000217	4.32e-05
ENSMUSG00000052031.7	Tagap1	-0.609	0.00181	0.00046
ENSMUSG00000023809.9	Rps6ka2	-0.584	0.00327	0.000897	kinase
ENSMUSG00000048826.6	Dact2	-1.013	8.99e-08	8.72e-09
ENSMUSG00000080316.11	Spaca6	-1.65	1.96e-07	2.04e-08
ENSMUSG00000097006.7	RP23-201I4.11	-0.789	1.02e-05	1.48e-06
ENSMUSG00000040097.16	Flywch1	-0.963	2.27e-06	2.88e-07	transcription regulator
ENSMUSG00000024122.16	Pdpk1	-0.71	0.00023	4.62e-05	kinase
ENSMUSG00000033597.8	Caskin1	-0.907	7.53e-06	1.06e-06	transcription regulator
ENSMUSG00000007021.4	Syngr3	-0.594	0.000652	0.000148
ENSMUSG00000024158.17	Hagh	-0.743	0.00174	0.000442	enzyme
ENSMUSG00000041199.2	Rpusd1	-0.849	4.68e-05	7.96e-06	enzyme
ENSMUSG00000061046.9	Haghl	-0.775	0.000584	0.00013	enzyme
ENSMUSG00000025733.17	Rhot2	-0.656	1.04e-05	1.51e-06	enzyme
ENSMUSG00000073433.10	Arhgdig	-0.94	0.000103	1.89e-05
ENSMUSG00000024186.15	Rgs11	-1.102	0.00153	0.000384	enzyme
ENSMUSG00000024190.6	Dusp1	-0.994	0.00516	0.0015	phosphatase
ENSMUSG00000063239.16	Grm4	-0.915	0.00103	0.000245	G-protein coupled receptor
ENSMUSG00000040276.14	Pacsin1	-0.779	1.85e-06	2.31e-07	kinase
ENSMUSG00000024220.13	Zfp523	-0.737	2.3e-06	2.92e-07	transcription regulator
ENSMUSG00000073424.9	Cyp4f15	-1.004	0.000915	0.000215	enzyme
ENSMUSG00000067430.7	Zfp763	-0.626	0.00104	0.000248
ENSMUSG00000003929.10	Zfp81	-0.661	3.48e-05	5.73e-06
ENSMUSG00000015476.6	Prrt1	-0.638	3.58e-05	5.93e-06
ENSMUSG00000073415.4	RP23-349B4.5	-1.572	1.98e-07	2.06e-08
ENSMUSG00000024403.16	Atp6v1g2	-0.784	5.18e-05	8.9e-06	transporter
ENSMUSG00000036398.13	Ppp1r11	-0.598	0.000538	0.000118	enzyme
ENSMUSG00000042256.4	Ptchd4	-0.829	5.13e-05	8.8e-06
ENSMUSG00000023963.9	Cyp39a1	-1.285	0.00207	0.000535	enzyme
ENSMUSG00000039601.16	Rcan2	-1.113	3.89e-12	1.86e-13
ENSMUSG00000023960.13	Enpp5	-0.808	6.06e-13	2.56e-14	enzyme
ENSMUSG00000023949.6	Tcte1	-0.649	0.000663	0.00015
ENSMUSG00000071073.4	Lrrc73	-0.733	0.00036	7.58e-05
ENSMUSG00000063576.11	Klhdc3	-0.695	2.48e-05	3.94e-06
ENSMUSG00000002763.16	Pex6	-0.625	0.00176	0.000447	enzyme
ENSMUSG00000064043.13	Trerf1	-0.762	8.75e-10	6.07e-11	transcription regulator
ENSMUSG00000023927.15	Satb1	-0.802	1.9e-13	7.44e-15	transcription regulator
ENSMUSG00000102212.1	RP24-146B4.2	-0.703	0.00138	0.000341
ENSMUSG00000102744.1	RP24-490B17.6	-0.922	5.4e-08	5.04e-09
ENSMUSG00000103358.1	RP24-490B17.2	-1.163	2.2e-08	1.93e-09
ENSMUSG00000102600.1	RP24-490B17.4	-1.396	1.92e-15	5.79e-17
ENSMUSG00000103378.1	RP24-490B17.1	-1.16	0.00901	0.00282
ENSMUSG00000024172.10	St6gal2	-0.797	2.38e-07	2.51e-08	enzyme
ENSMUSG00000039154.7	Shd	-1.048	0.00192	0.000491
ENSMUSG00000011589.8	Fsd1	-0.688	0.000121	2.27e-05
ENSMUSG00000001229.8	Dpp9	-0.622	0.000128	2.41e-05	peptidase
ENSMUSG00000046329.14	Slc25a23	-0.595	2.82e-06	3.64e-07	transporter
ENSMUSG00000048915.12	Efna5	-0.861	0.000145	2.78e-05	kinase
ENSMUSG00000024083.15	Pja2	-0.729	1.26e-15	3.71e-17	enzyme
ENSMUSG00000052105.16	Mtcl1	-0.739	0.000169	3.27e-05
ENSMUSG00000095407.1	Tmem200c	-0.852	0.00984	0.00313
ENSMUSG00000091636.1	Akain1	-1.29	1.12e-06	1.35e-07
ENSMUSG00000003279.16	Dlgap1	-0.822	4.46e-12	2.16e-13
ENSMUSG00000097282.1	5031415H12Rik	-0.688	0.000307	6.35e-05
ENSMUSG00000024245.4	Tmem178	-0.904	6.23e-11	3.56e-12
ENSMUSG00000054640.14	Slc8a1	-0.944	0.00574	0.00169	transporter
ENSMUSG00000024127.14	Prepl	-0.752	2.66e-07	2.82e-08	peptidase
ENSMUSG00000045038.14	Prkce	-0.645	4.46e-08	4.11e-09	kinase
ENSMUSG00000036438.12	Calm2	-0.779	0.00282	0.000759
ENSMUSG00000024109.18	Nrxn1	-0.72	1.41e-05	2.11e-06	transmembrane receptor
ENSMUSG00000066057.6	RP24-133K9.1	-0.77	2.96e-07	3.18e-08
ENSMUSG00000061013.5	Mkx	-1.25	9.35e-06	1.35e-06	transcription regulator
ENSMUSG00000042942.16	Greb1l	-0.847	0.00542	0.00158
ENSMUSG00000024430.13	Cabyr	-1.312	6.86e-12	3.39e-13
ENSMUSG00000044252.17	Osbpl1a	-1.019	1.99e-26	1.73e-28	transporter
ENSMUSG00000036225.14	Kctd1	-0.809	0.00132	0.000323	transcription regulator
ENSMUSG00000034295.9	Fhod3	-0.953	1.48e-07	1.51e-08
ENSMUSG00000024269.11	Tpgs2	-0.613	5.08e-05	8.69e-06
ENSMUSG00000057455.12	Rit2	-0.94	5.31e-08	4.95e-09	enzyme
ENSMUSG00000024261.5	Syt4	-0.627	2.37e-10	1.46e-11	transporter
ENSMUSG00000038128.6	Camk4	-0.817	7.27e-09	5.9e-10	kinase
ENSMUSG00000038555.7	Reep2	-0.893	5.8e-09	4.63e-10
ENSMUSG00000038418.7	Egr1	-1.22	0.00362	0.001	transcription regulator
ENSMUSG00000109836.1	RP24-464B16.1	-0.582	0.00806	0.00248
ENSMUSG00000102312.1	Pcdha3	-15.482	0.000874	0.000205
ENSMUSG00000045498.1	Pcdhb3	-0.973	0.00984	0.00312
ENSMUSG00000051242.1	Pcdhb9	-1.018	3.3e-05	5.4e-06
ENSMUSG00000046387.5	Pcdhb17	-0.673	1.83e-05	2.82e-06
ENSMUSG00000043313.6	Pcdhb19	-0.621	0.00062	0.00014
ENSMUSG00000046191.7	Pcdhb20	-0.864	0.00607	0.0018
ENSMUSG00000044024.15	Rell2	-1.299	5.77e-07	6.6e-08
ENSMUSG00000036452.17	Arhgap26	-0.581	8.1e-06	1.15e-06
ENSMUSG00000071860.1	2900055J20Rik	-0.972	5.1e-11	2.88e-12
ENSMUSG00000024500.18	Ppp2r2b	-0.615	0.00291	0.000788	phosphatase
ENSMUSG00000024502.9	Jakmip2	-0.59	0.00153	0.000382
ENSMUSG00000050875.11	AC132242.1	-0.819	0.00408	0.00115
ENSMUSG00000043079.17	Synpo	-0.71	0.00206	0.000531
ENSMUSG00000024617.16	Camk2a	-0.758	1.2e-05	1.78e-06	kinase
ENSMUSG00000056812.13	St8sia3	-0.672	2.68e-07	2.85e-08	enzyme
ENSMUSG00000024530.7	Prelid3a	-0.648	0.00157	0.000394	transporter
ENSMUSG00000024533.16	Spire1	-0.68	6.35e-06	8.8e-07
ENSMUSG00000024511.15	Rab27b	-0.608	0.000186	3.66e-05	enzyme
ENSMUSG00000024558.12	Mapk4	-0.667	3.93e-05	6.58e-06	kinase
ENSMUSG00000052928.8	Ctif	-0.688	0.0083	0.00257
ENSMUSG00000024548.11	Setbp1	-0.725	1.17e-09	8.24e-11	transcription regulator
ENSMUSG00000024647.14	Cbln2	-1.131	4.24e-07	4.7e-08
ENSMUSG00000037916.13	Ndufv1	-0.657	4.23e-05	7.13e-06	enzyme
ENSMUSG00000005986.15	Ankrd13d	-0.833	3.02e-07	3.26e-08
ENSMUSG00000024858.13	Adrbk1	-0.646	0.00369	0.00103	kinase
ENSMUSG00000067889.4	Sptbn2	-0.628	4.18e-05	7.03e-06
ENSMUSG00000045903.8	Npas4	-1.487	9.04e-05	1.65e-05	transcription regulator
ENSMUSG00000024891.5	Slc29a2	-0.875	0.00435	0.00123	transporter
ENSMUSG00000061451.13	Tmem151a	-0.8	3.57e-06	4.73e-07
ENSMUSG00000024862.16	Klc2	-0.745	0.00327	0.000896
ENSMUSG00000024846.5	Cst6	-0.877	0.00842	0.00262
ENSMUSG00000056185.4	Snx32	-0.736	0.00706	0.00214
ENSMUSG00000024955.13	Esrra	-0.634	0.00415	0.00117	ligand-dependent nuclear receptor
ENSMUSG00000050623.4	Catsperz	-1.667	2.97e-09	2.26e-10
ENSMUSG00000024958.12	Gpr137	-0.857	0.00598	0.00177
ENSMUSG00000047787.7	Flrt1	-0.755	2.37e-07	2.49e-08
ENSMUSG00000032773.9	Chrm1	-0.931	3.61e-06	4.79e-07	G-protein coupled receptor
ENSMUSG00000071658.4	Gng3	-0.709	7.47e-05	1.33e-05
ENSMUSG00000071649.5	B3gat3	-0.619	4.19e-08	3.85e-09	enzyme
ENSMUSG00000024670.16	Cd6	-1.26	0.00186	0.000474	transmembrane receptor
ENSMUSG00000036192.15	Rorb	-1.1	2.15e-14	7.36e-16	ligand-dependent nuclear receptor
ENSMUSG00000114469.1	RP23-457B18.1	-1.244	0.00167	0.000423
ENSMUSG00000033863.1	Klf9	-0.805	9.13e-09	7.5e-10	transcription regulator
ENSMUSG00000058927.5	Gm10053	-0.907	0.00139	0.000343
ENSMUSG00000024935.10	Slc1a1	-0.751	7.63e-07	8.97e-08	transporter
ENSMUSG00000033610.15	Pank1	-0.702	2.48e-05	3.94e-06	kinase
ENSMUSG00000024798.15	Htr7	-0.775	0.00296	0.0008	G-protein coupled receptor
ENSMUSG00000041180.13	Hectd2	-1.44	0.00771	0.00236	enzyme
ENSMUSG00000039652.16	Cpeb3	-0.707	3.12e-07	3.37e-08	translation regulator
ENSMUSG00000067242.11	Lgi1	-0.701	2.38e-06	3.02e-07
ENSMUSG00000067199.4	Frat1	-0.69	0.000155	2.98e-05
ENSMUSG00000047604.3	Frat2	-0.918	0.00132	0.000324
ENSMUSG00000042532.14	Golga7b	-0.895	8.43e-10	5.82e-11
ENSMUSG00000025190.13	Got1	-0.818	5.21e-13	2.18e-14	enzyme
ENSMUSG00000025213.11	Kazald1	-0.977	0.000165	3.2e-05
ENSMUSG00000025221.15	Kcnip2	-1.353	6e-08	5.66e-09	transporter
ENSMUSG00000037126.16	Psd	-0.857	3.99e-06	5.35e-07	transporter
ENSMUSG00000036748.15	Cuedc2	-0.623	1.76e-06	2.19e-07
ENSMUSG00000034336.3	Ina	-1.03	4.35e-18	9.31e-20
ENSMUSG00000035283.4	Adrb1	-0.809	2.63e-08	2.34e-09	G-protein coupled receptor
ENSMUSG00000054843.8	Atrnl1	-0.874	0.0043	0.00122
ENSMUSG00000025092.6	Hspa12a	-0.904	8.6e-11	4.98e-12
ENSMUSG00000039145.16	Camk1d	-0.61	0.00494	0.00143	kinase
ENSMUSG00000097774.1	Gm26565	-1.08	7.23e-06	1.02e-06
ENSMUSG00000097638.1	Carlr	-1.875	0.00822	0.00254
ENSMUSG00000036617.16	Etl4	-0.759	2.02e-11	1.08e-12
ENSMUSG00000045967.11	Gpr158	-1.135	2.4e-09	1.78e-10	G-protein coupled receptor
ENSMUSG00000004113.18	Cacna1b	-0.77	1.89e-07	1.96e-08	ion channel
ENSMUSG00000006476.19	Nsmf	-0.599	4.75e-06	6.46e-07
ENSMUSG00000044628.4	Rnf208	-0.957	0.000303	6.25e-05	enzyme
ENSMUSG00000026959.13	Grin1	-1.232	2.88e-06	3.73e-07	ion channel
ENSMUSG00000026944.18	Abca2	-0.668	0.00507	0.00147	transporter
ENSMUSG00000015090.13	Ptgds	-1.145	8.01e-06	1.14e-06	enzyme
ENSMUSG00000058740.14	Kcnt1	-0.765	2.1e-08	1.82e-09	ion channel
ENSMUSG00000036186.5	Fam69b	-0.698	0.000144	2.75e-05
ENSMUSG00000009216.7	Fam163b	-0.673	0.00738	0.00225
ENSMUSG00000026833.18	Olfm1	-0.622	4.49e-14	1.62e-15
ENSMUSG00000035829.13	Ppp1r26	-0.583	0.00262	0.000697
ENSMUSG00000057738.13	Sptan1	-0.583	1.01e-05	1.47e-06
ENSMUSG00000039686.14	Zer1	-0.602	0.00856	0.00267
ENSMUSG00000026860.16	Sh3glb2	-0.67	0.000866	0.000203
ENSMUSG00000026858.18	Fam73b	-0.595	0.000156	3e-05
ENSMUSG00000026825.17	Dnm1	-0.749	4.07e-11	2.27e-12	enzyme
ENSMUSG00000039195.4	RP23-161B9.10	-0.926	2.2e-08	1.92e-09
ENSMUSG00000026819.15	Slc25a25	-0.659	0.00364	0.00101	transporter
ENSMUSG00000026797.16	Stxbp1	-0.826	2.22e-20	3.75e-22	transporter
ENSMUSG00000038860.15	Garnl3	-0.654	0.000363	7.66e-05
ENSMUSG00000026885.13	Ttll11	-1.042	1.56e-09	1.11e-10	enzyme
ENSMUSG00000026915.16	Strbp	-0.727	6.44e-14	2.39e-15
ENSMUSG00000035236.17	Scai	-0.658	1.45e-05	2.17e-06	transcription regulator
ENSMUSG00000049744.15	Arhgap15	-1.344	1.62e-09	1.17e-10
ENSMUSG00000036890.13	Gtdc1	-0.607	0.000188	3.7e-05
ENSMUSG00000026764.15	Kif5c	-0.696	0.000163	3.16e-05	enzyme
ENSMUSG00000026765.12	Lypd6b	-0.955	1.01e-06	1.2e-07
ENSMUSG00000050447.15	Lypd6	-0.626	0.00344	0.000949
ENSMUSG00000085315.7	RP23-435G20.3	-1.328	1.1e-12	4.82e-14
ENSMUSG00000017412.15	Cacnb4	-1.189	3.09e-05	5.01e-06	ion channel
ENSMUSG00000060988.12	Galnt13	-1.028	0.000919	0.000216	enzyme
ENSMUSG00000026824.11	Kcnj3	-0.987	1.21e-12	5.34e-14	ion channel
ENSMUSG00000026834.13	Acvr1c	-0.992	0.000157	3.03e-05	kinase
ENSMUSG00000026839.17	Upp2	-1.023	3.25e-05	5.3e-06	enzyme
ENSMUSG00000035033.15	Tbr1	-0.984	4.41e-07	4.92e-08	transcription regulator
ENSMUSG00000087518.1	RP23-343C17.1	-1.686	0.0054	0.00158
ENSMUSG00000059742.10	Kcnh7	-1.111	2.54e-13	1.02e-14	ion channel
ENSMUSG00000044647.16	Csrnp3	-0.684	9.64e-14	3.64e-15	transcription regulator
ENSMUSG00000064329.13	Scn1a	-1.472	6.25e-19	1.24e-20	ion channel
ENSMUSG00000087301.7	RP23-276I21.1	-1.685	1.77e-09	1.28e-10
ENSMUSG00000042155.3	Klhl23	-0.739	3.97e-12	1.9e-13
ENSMUSG00000070880.10	Gad1	-1.18	9.84e-05	1.81e-05	enzyme
ENSMUSG00000049044.16	Rapgef4	-0.872	0.000144	2.77e-05
ENSMUSG00000056486.18	Chn1	-1.027	6.18e-17	1.55e-18
ENSMUSG00000027104.18	Atf2	-0.6	0.00135	0.000334	transcription regulator
ENSMUSG00000009207.15	Lnpk	-0.686	0.00499	0.00144
ENSMUSG00000100303.3	RP23-180A8.3	-1.689	2.14e-05	3.35e-06
ENSMUSG00000042359.18	Osbpl6	-0.794	1.47e-07	1.49e-08	transporter
ENSMUSG00000027016.17	Zfp385b	-0.791	4.43e-06	5.99e-07
ENSMUSG00000034701.9	Neurod1	-0.591	0.000852	0.000199	transcription regulator
ENSMUSG00000027004.3	Frzb	-0.883	0.000556	0.000123
ENSMUSG00000070866.4	Zfp804a	-0.61	0.00317	0.000865
ENSMUSG00000034059.13	Ypel4	-0.626	7.64e-06	1.08e-06
ENSMUSG00000075224.8	Lrrc55	-1.371	9.23e-09	7.6e-10	ion channel
ENSMUSG00000040794.5	C1qtnf4	-1.17	1.53e-08	1.3e-09
ENSMUSG00000040687.16	Madd	-0.636	1.88e-15	5.65e-17
ENSMUSG00000027244.14	Atg13	-0.583	0.0013	0.000318
ENSMUSG00000040479.11	Dgkz	-0.65	0.00519	0.00151	kinase
ENSMUSG00000027223.15	Mapk8ip1	-0.585	8.05e-05	1.45e-05
ENSMUSG00000068742.11	Cry2	-0.819	2.03e-11	1.09e-12	enzyme
ENSMUSG00000027220.2	Syt13	-0.833	1.58e-14	5.3e-16	transporter
ENSMUSG00000075020.6	RP23-201G13.1	-1.299	6.97e-06	9.75e-07
ENSMUSG00000027188.8	Pamr1	-0.936	4.65e-10	3.05e-11	peptidase
ENSMUSG00000005089.15	Slc1a2	-0.653	0.000104	1.93e-05	transporter
ENSMUSG00000068373.15	RP24-297H17.3	-0.917	1.24e-15	3.66e-17
ENSMUSG00000016386.15	Mpped2	-0.68	0.000187	3.68e-05	enzyme
ENSMUSG00000074968.11	Ano3	-0.756	1.4e-05	2.09e-06	transporter
ENSMUSG00000044042.18	Fmn1	-0.681	0.00812	0.0025
ENSMUSG00000023236.7	Scg5	-1.024	0.000338	7.07e-05
ENSMUSG00000068615.4	Gjd2	-1.413	1.22e-06	1.48e-07
ENSMUSG00000087694.8	RP23-230H3.7	-1.1	6.49e-05	1.14e-05
ENSMUSG00000027347.18	Rasgrp1	-0.639	0.0014	0.000348
ENSMUSG00000039983.13	Ccdc32	-0.685	4.41e-07	4.92e-08
ENSMUSG00000070730.11	Rmdn3	-0.635	0.000258	5.23e-05
ENSMUSG00000064722.1	Gm25857	-1.411	1.01e-05	1.47e-06
ENSMUSG00000027296.7	Itpka	-1.216	1.58e-11	8.33e-13	kinase
ENSMUSG00000098488.7	Pla2g4b	-7.061	2.37e-13	9.47e-15	enzyme
ENSMUSG00000050211.14	Pla2g4e	-1.29	0.000273	5.56e-05	enzyme
ENSMUSG00000090100.7	Ttbk2	-0.639	0.00594	0.00175	kinase
ENSMUSG00000054484.14	Tmem62	-0.712	0.0094	0.00296	enzyme
ENSMUSG00000027254.13	Map1a	-0.589	2.76e-06	3.56e-07
ENSMUSG00000033526.16	Ppip5k1	-0.884	0.00062	0.00014	phosphatase
ENSMUSG00000000308.14	Ckmt1	-0.957	1.76e-07	1.82e-08	kinase
ENSMUSG00000027238.17	Frmd5	-0.729	4.39e-05	7.43e-06
ENSMUSG00000027394.13	Ttl	-0.897	7.68e-07	9.04e-08	enzyme
ENSMUSG00000027400.11	Pdyn	-0.944	1.96e-05	3.04e-06	transporter
ENSMUSG00000027318.17	Adam33	-1.413	1.15e-05	1.7e-06	peptidase
ENSMUSG00000087524.1	RP23-442K11.3	-1.225	0.000375	7.94e-05
ENSMUSG00000051177.16	Plcb1	-0.711	5.33e-06	7.32e-07	enzyme
ENSMUSG00000039943.16	Plcb4	-0.737	2.39e-06	3.03e-07	enzyme
ENSMUSG00000027270.14	Lamp5	-1.56	1.54e-12	6.95e-14
ENSMUSG00000039913.12	Pak7	-0.92	3.16e-14	1.13e-15	kinase
ENSMUSG00000027273.13	Snap25	-1.087	0.00033	6.88e-05	transporter
ENSMUSG00000062098.11	Btbd3	-0.835	2e-06	2.51e-07
ENSMUSG00000027384.6	Ndufaf5	-0.583	0.000843	0.000197
ENSMUSG00000068205.14	Macrod2	-0.762	1.7e-08	1.45e-09	enzyme
ENSMUSG00000027419.9	Pcsk2	-0.854	4.71e-05	8.02e-06	peptidase
ENSMUSG00000037279.13	Ovol2	-0.909	0.000399	8.52e-05	transcription regulator
ENSMUSG00000027430.12	Dtd1	-0.615	0.000279	5.71e-05	enzyme
ENSMUSG00000063873.10	Slc24a3	-0.685	5.72e-05	9.93e-06	transporter
ENSMUSG00000074736.10	Syndig1	-1.527	3.31e-12	1.56e-13
ENSMUSG00000044364.5	Tmem74b	-0.999	0.00058	0.000129
ENSMUSG00000059361.6	Nrsn2	-0.901	0.000295	6.08e-05
ENSMUSG00000027489.15	Necab3	-1.138	0.000432	9.27e-05
ENSMUSG00000027602.9	Map1lc3a	-1.098	0.00241	0.000634
ENSMUSG00000074652.3	Myh7b	-1.378	0.00224	0.000584
ENSMUSG00000061689.15	Dlgap4	-0.863	2.87e-05	4.62e-06
ENSMUSG00000027634.14	Ndrg3	-0.618	2.42e-08	2.13e-09
ENSMUSG00000027646.15	Src	-0.849	0.000665	0.000151	kinase
ENSMUSG00000037843.6	Vstm2l	-1.03	2.26e-07	2.37e-08
ENSMUSG00000044349.15	Snhg11	-0.618	2.16e-07	2.26e-08
ENSMUSG00000037771.11	Slc32a1	-0.956	6.36e-14	2.36e-15	transporter
ENSMUSG00000017943.15	Gdap1l1	-0.632	0.000338	7.05e-05
ENSMUSG00000035226.5	Rims4	-0.874	1.84e-05	2.84e-06
ENSMUSG00000040164.3	Kcns1	-1.988	9.69e-10	6.75e-11	ion channel
ENSMUSG00000017740.17	Slc12a5	-1.03	2.25e-08	1.97e-09	transporter
ENSMUSG00000053166.14	Cdh22	-0.93	4.61e-06	6.25e-07
ENSMUSG00000050556.9	Kcnb1	-0.89	6.35e-14	2.35e-15	ion channel
ENSMUSG00000067578.3	Cbln4	-2.107	1.17e-05	1.72e-06
ENSMUSG00000070476.10	Fam217b	-0.697	1.01e-14	3.29e-16
ENSMUSG00000039086.9	Ss18l1	-0.833	1.14e-09	7.98e-11	transcription regulator
ENSMUSG00000098051.1	RP23-359C15.10	-1.538	6.53e-08	6.21e-09
ENSMUSG00000027574.15	Nkain4	-0.76	0.00198	0.000509
ENSMUSG00000016346.17	Kcnq2	-0.583	0.00577	0.00169	ion channel
ENSMUSG00000016349.10	Eef1a2	-0.927	5.44e-07	6.2e-08	translation regulator
ENSMUSG00000027581.12	Stmn3	-0.94	1.94e-08	1.67e-09
ENSMUSG00000059540.15	Tcea2	-0.694	0.00677	0.00203	transcription regulator
ENSMUSG00000027584.16	Oprl1	-0.699	0.00307	0.000833	G-protein coupled receptor
ENSMUSG00000043542.12	Zc2hc1a	-0.682	5.96e-14	2.2e-15
ENSMUSG00000102215.1	RP23-333L19.2	-1.161	0.00533	0.00155
ENSMUSG00000039717.16	Ralyl	-0.829	3.13e-09	2.38e-10
ENSMUSG00000097338.1	Gm2464	-1.28	0.000454	9.79e-05
ENSMUSG00000100252.6	Mir124-2hg	-0.658	2.9e-05	4.68e-06
ENSMUSG00000049796.4	Crh	-0.75	0.00151	0.000377	cytokine
ENSMUSG00000027692.16	Tnik	-0.594	2.1e-07	2.19e-08	kinase
ENSMUSG00000037610.15	Kcnmb2	-0.814	0.00206	0.000533	ion channel
ENSMUSG00000056900.13	Usp13	-0.681	1.25e-08	1.06e-09	peptidase
ENSMUSG00000027674.16	Pex5l	-0.721	4.19e-08	3.86e-09	ion channel
ENSMUSG00000085007.2	RP23-336M6.2	-0.904	0.00021	4.18e-05
ENSMUSG00000027716.13	Trpc3	-0.748	0.00667	0.002	ion channel
ENSMUSG00000103477.1	RP23-370F14.3	-1.091	0.00442	0.00126
ENSMUSG00000027797.15	Dclk1	-0.721	2.1e-09	1.54e-10	kinase
ENSMUSG00000105302.1	RP24-372J8.2	-1.063	1.34e-05	2e-06
ENSMUSG00000027805.16	Pfn2	-0.784	0.00867	0.0027	enzyme
ENSMUSG00000104586.1	RP23-375H15.2	-1.214	0.000231	4.64e-05
ENSMUSG00000027820.12	Mme	-0.791	0.00381	0.00106	peptidase
ENSMUSG00000027827.16	Kcnab1	-0.732	0.000486	0.000106	ion channel
ENSMUSG00000103620.1	RP23-251B16.2	-1.299	0.00198	0.000508
ENSMUSG00000051777.6	Iqcj	-2.231	1.98e-08	1.71e-09
ENSMUSG00000046999.2	RP24-399B3.5	-0.717	0.00805	0.00248
ENSMUSG00000027784.10	Ppm1l	-0.697	2.23e-10	1.37e-11	phosphatase
ENSMUSG00000090941.1	RP23-340E10.1	-0.914	0.000485	0.000106
ENSMUSG00000048304.8	Slitrk3	-0.759	0.000139	2.66e-05
ENSMUSG00000027834.15	Serpini1	-0.847	8.13e-13	3.51e-14
ENSMUSG00000033981.14	Gria2	-0.623	0.000452	9.74e-05	ion channel
ENSMUSG00000028020.16	Glrb	-0.89	2.93e-09	2.23e-10	ion channel
ENSMUSG00000028005.13	Gucy1b3	-0.836	1.01e-08	8.43e-10	enzyme
ENSMUSG00000033910.13	Gucy1a3	-0.877	1.48e-12	6.64e-14	enzyme
ENSMUSG00000033900.13	Map9	-0.735	3.54e-13	1.46e-14
ENSMUSG00000028086.15	Fbxw7	-0.891	5.6e-17	1.4e-18	enzyme
ENSMUSG00000004892.13	Bcan	-0.657	2.48e-05	3.93e-06
ENSMUSG00000008604.11	Ubqln4	-0.814	9.46e-12	4.8e-13
ENSMUSG00000041263.14	Rusc1	-0.796	4.45e-06	6.03e-07
ENSMUSG00000032657.15	Fam189b	-0.774	2.58e-07	2.73e-08
ENSMUSG00000027950.7	Chrnb2	-0.731	2.02e-07	2.1e-08	transmembrane receptor
ENSMUSG00000038486.9	Sv2a	-0.627	4.91e-07	5.54e-08
ENSMUSG00000049097.9	Ankrd34a	-0.742	0.000373	7.9e-05
ENSMUSG00000038354.13	Ankrd35	-0.825	0.00104	0.000248
ENSMUSG00000038205.12	Prkab2	-0.713	2.08e-05	3.23e-06	kinase
ENSMUSG00000038170.15	Pde4dip	-0.629	2.81e-12	1.31e-13	enzyme
ENSMUSG00000033161.10	Atp1a1	-0.999	4.04e-08	3.7e-09	transporter
ENSMUSG00000040724.5	Kcna2	-0.938	5.19e-14	1.89e-15	ion channel
ENSMUSG00000027895.9	Kcnc4	-0.646	0.000639	0.000144	ion channel
ENSMUSG00000027894.14	Slc6a17	-0.887	5.13e-05	8.8e-06	transporter
ENSMUSG00000086968.8	AC079042.1	-0.77	5.3e-10	3.52e-11
ENSMUSG00000004032.10	Gstm5	-1.078	2.66e-13	1.07e-14	enzyme
ENSMUSG00000046793.8	Gpr61	-0.787	0.00415	0.00117	G-protein coupled receptor
ENSMUSG00000068747.14	Sort1	-0.652	5.1e-16	1.41e-17	G-protein coupled receptor
ENSMUSG00000040412.16	RP23-37G19.2	-0.685	3.21e-06	4.21e-07
ENSMUSG00000027965.15	Olfm3	-0.901	6.49e-07	7.51e-08
ENSMUSG00000027963.14	Extl2	-0.808	0.000167	3.23e-05	enzyme
ENSMUSG00000028132.15	Tmem56	-0.719	0.00889	0.00278
ENSMUSG00000074238.6	Ap1ar	-0.693	5.62e-06	7.72e-07
ENSMUSG00000019232.14	Etnppl	-1.589	0.000326	6.77e-05	enzyme
ENSMUSG00000044365.15	Cxxc4	-0.601	0.00123	0.0003
ENSMUSG00000037922.13	Bank1	-1.179	0.00937	0.00295
ENSMUSG00000028161.17	Ppp3ca	-0.911	4.51e-09	3.55e-10	phosphatase
ENSMUSG00000046818.7	Ddit4l	-1.765	8.45e-10	5.85e-11
ENSMUSG00000028152.10	Tspan5	-0.79	9.98e-05	1.84e-05
ENSMUSG00000036825.12	Ssx2ip	-0.665	9.6e-06	1.39e-06
ENSMUSG00000005034.15	Prkacb	-0.617	2.88e-16	7.75e-18	kinase
ENSMUSG00000036745.15	Ttll7	-0.785	2.03e-12	9.27e-14	enzyme
ENSMUSG00000028184.12	Adgrl2	-0.634	0.00928	0.00292	G-protein coupled receptor
ENSMUSG00000025437.15	Usp33	-0.875	3.29e-05	5.37e-06	peptidase
ENSMUSG00000040037.13	Negr1	-0.742	0.000407	8.71e-05
ENSMUSG00000104597.1	RP24-68G17.4	-0.584	0.000808	0.000188
ENSMUSG00000049119.14	Fam110b	-0.68	0.000287	5.89e-05
ENSMUSG00000041216.15	Clvs1	-0.782	0.00201	0.000516
ENSMUSG00000049225.14	Pdp1	-1.101	2.83e-08	2.52e-09	phosphatase
ENSMUSG00000028222.2	Calb1	-0.733	3.86e-09	2.99e-10
ENSMUSG00000095139.2	Pou3f2	-1.106	2.76e-09	2.08e-10	transcription regulator
ENSMUSG00000040387.16	Klhl32	-0.582	0.00378	0.00105
ENSMUSG00000055373.8	Fut9	-0.641	6.46e-06	8.97e-07	enzyme
ENSMUSG00000045083.14	Lingo2	-0.649	4.79e-05	8.16e-06
ENSMUSG00000084898.1	RP23-340N6.1	-1.383	0.00586	0.00172
ENSMUSG00000046593.3	Tmem215	-1.711	2.83e-17	6.68e-19
ENSMUSG00000073888.13	Ccl27a	-0.822	8.98e-09	7.37e-10	cytokine
ENSMUSG00000078747.9	RP23-304I1.3	-1.005	0.00598	0.00177
ENSMUSG00000078722.2	RP23-411B7.5	-0.765	5.24e-05	9.02e-06
ENSMUSG00000036062.13	Phf24	-0.811	2.26e-09	1.67e-10
ENSMUSG00000078716.9	Tmem8b	-0.595	8.07e-06	1.15e-06
ENSMUSG00000039611.2	Tmem246	-0.623	9.61e-07	1.14e-07	enzyme
ENSMUSG00000054752.16	Fsd1l	-0.754	0.00947	0.00299
ENSMUSG00000045589.7	Frrs1l	-0.614	5.28e-07	6e-08	transporter
ENSMUSG00000038764.14	Ptpn3	-0.988	1.36e-05	2.03e-06	phosphatase
ENSMUSG00000090053.9	Palm2	-1.074	1.11e-07	1.1e-08
ENSMUSG00000051675.13	Trim32	-0.671	4.67e-09	3.68e-10	transcription regulator
ENSMUSG00000028351.5	Brinp1	-1.118	1.8e-14	6.04e-16	peptidase
ENSMUSG00000028399.18	Ptprd	-0.662	2.53e-11	1.38e-12	phosphatase
ENSMUSG00000048706.3	Lurap1l	-1.046	4.42e-12	2.14e-13
ENSMUSG00000038172.14	Ttc39b	-0.629	3.38e-05	5.54e-06
ENSMUSG00000028488.15	Sh3gl2	-0.746	5.01e-09	3.97e-10	enzyme
ENSMUSG00000037996.17	Slc24a2	-1.009	3.31e-13	1.36e-14	transporter
ENSMUSG00000008489.18	Elavl2	-0.824	8.55e-24	9.93e-26
ENSMUSG00000028519.16	Dab1	-0.63	3.57e-05	5.91e-06
ENSMUSG00000028518.8	Prkaa2	-0.689	0.00421	0.00119	kinase
ENSMUSG00000034926.3	Dhcr24	-0.78	0.00336	0.000927	enzyme
ENSMUSG00000085023.1	RP23-97O7.11	-0.705	3.65e-06	4.85e-07
ENSMUSG00000034557.14	Zfyve9	-0.77	1.13e-14	3.69e-16	peptidase
ENSMUSG00000028552.13	Eps15	-0.595	8.45e-10	5.85e-11
ENSMUSG00000028557.10	Rnf11	-0.583	0.00866	0.0027	enzyme
ENSMUSG00000028546.17	Elavl4	-0.593	2.89e-07	3.1e-08	translation regulator
ENSMUSG00000061298.14	Agbl4	-0.724	0.00463	0.00132	peptidase
ENSMUSG00000034171.13	Faah	-0.596	0.000361	7.61e-05	enzyme
ENSMUSG00000033948.3	Zswim5	-0.758	0.000955	0.000226
ENSMUSG00000028677.19	Rnf220	-0.637	9.93e-06	1.44e-06	enzyme
ENSMUSG00000028541.14	B4galt2	-0.66	3.55e-06	4.7e-07	enzyme
ENSMUSG00000028538.12	St3gal3	-0.632	0.000181	3.54e-05	enzyme
ENSMUSG00000070803.6	Cited4	-1.216	0.00613	0.00182	transcription regulator
ENSMUSG00000032890.17	Rims3	-1.334	2.82e-14	9.99e-16
ENSMUSG00000054304.3	D130007C19Rik	-0.687	0.00385	0.00108
ENSMUSG00000028871.7	Rspo1	-1.81	1.27e-11	6.61e-13
ENSMUSG00000042616.8	Oscp1	-0.603	0.000793	0.000184	transporter
ENSMUSG00000073755.4	RP23-204N19.8	-0.736	7.6e-07	8.93e-08
ENSMUSG00000028833.13	Ncdn	-0.859	1.9e-08	1.64e-09
ENSMUSG00000042388.14	Dlgap3	-1.206	7.64e-06	1.08e-06
ENSMUSG00000028785.13	Hpca	-0.817	7.8e-05	1.4e-05
ENSMUSG00000001334.9	Fndc5	-0.75	4.41e-05	7.45e-06
ENSMUSG00000028773.8	Fabp3	-0.623	0.000341	7.13e-05	transporter
ENSMUSG00000012117.13	Dhdds	-0.621	1.7e-05	2.6e-06	enzyme
ENSMUSG00000028661.8	Epha8	-1.155	0.00592	0.00175	kinase
ENSMUSG00000041351.16	Rap1gap	-0.881	4.46e-07	5e-08
ENSMUSG00000028756.12	Pink1	-0.654	2.07e-07	2.16e-08	kinase
ENSMUSG00000046447.3	Camk2n1	-1.091	5.17e-20	9.16e-22	kinase
ENSMUSG00000040706.4	Agmat	-1.423	0.00784	0.00241	enzyme
ENSMUSG00000029001.15	Fbxo44	-0.614	0.000454	9.8e-05	enzyme
ENSMUSG00000039953.13	Clstn1	-0.945	2.69e-10	1.68e-11
ENSMUSG00000039838.11	Slc45a1	-0.725	1.48e-06	1.82e-07	transporter
ENSMUSG00000014592.20	Camta1	-0.754	0.0082	0.00253
ENSMUSG00000028931.11	Kcnab2	-1.115	1.23e-11	6.34e-13	ion channel
ENSMUSG00000029059.9	Fam213b	-0.631	1.99e-06	2.49e-07	enzyme
ENSMUSG00000029055.17	Plch2	-0.827	1.14e-05	1.67e-06	enzyme
ENSMUSG00000029053.16	Prkcz	-0.803	6.33e-12	3.11e-13	kinase
ENSMUSG00000029054.8	Gabrd	-1.345	1.01e-19	1.83e-21	ion channel
ENSMUSG00000078490.9	Cfap74	-1.054	0.000666	0.000151
ENSMUSG00000029060.17	Mib2	-0.855	4.2e-05	7.08e-06	transcription regulator
ENSMUSG00000074738.2	RP23-183D11.6	-0.789	0.0072	0.00218
ENSMUSG00000084845.9	Tmem240	-0.939	6.18e-05	1.08e-05
ENSMUSG00000029033.16	Acap3	-0.973	2.63e-08	2.34e-09	transcription regulator
ENSMUSG00000050796.4	B3galt6	-0.765	2.06e-05	3.21e-06	enzyme
ENSMUSG00000040537.17	Adam22	-0.817	0.00498	0.00144	peptidase
ENSMUSG00000040570.14	Rundc3b	-0.719	0.000159	3.08e-05
ENSMUSG00000028883.17	Sema3a	-0.715	0.00249	0.000659
ENSMUSG00000106491.1	RP23-342M4.2	-0.858	0.00734	0.00224
ENSMUSG00000096936.1	RP23-123P10.1	-1.767	6.33e-05	1.11e-05
ENSMUSG00000040118.15	Cacna2d1	-0.626	8.22e-07	9.72e-08	ion channel
ENSMUSG00000057614.6	Gnai1	-0.641	4.41e-07	4.93e-08	enzyme
ENSMUSG00000040003.18	Magi2	-0.74	3.21e-06	4.21e-07	enzyme
ENSMUSG00000062604.11	Srpk2	-0.635	4.4e-22	6.31e-24	kinase
ENSMUSG00000038319.14	Kcnh2	-0.944	0.000559	0.000124	ion channel
ENSMUSG00000028969.10	Cdk5	-0.637	3.1e-06	4.04e-07	kinase
ENSMUSG00000056367.14	Actr3b	-1.019	3.31e-08	2.99e-09
ENSMUSG00000045294.11	Insig1	-0.977	0.000133	2.53e-05
ENSMUSG00000049265.7	Kcnk3	-0.746	0.00437	0.00124	ion channel
ENSMUSG00000029166.14	Mapre3	-0.773	0.000487	0.000106	enzyme
ENSMUSG00000006641.12	Slc5a6	-0.787	8.01e-05	1.44e-05	transporter
ENSMUSG00000029151.14	Slc30a3	-0.946	0.000686	0.000156	transporter
ENSMUSG00000038564.10	Ift172	-0.625	0.0068	0.00204
ENSMUSG00000038552.14	Fndc4	-0.632	0.00112	0.000269
ENSMUSG00000070858.12	AC163329.3	-0.598	0.00672	0.00201
ENSMUSG00000048142.9	Nat8l	-1.442	2.28e-15	6.95e-17	enzyme
ENSMUSG00000037224.15	Zfyve28	-0.654	3.28e-05	5.36e-06
ENSMUSG00000045318.6	Adra2c	-0.617	0.000216	4.31e-05	G-protein coupled receptor
ENSMUSG00000029095.17	Ablim2	-0.633	2.86e-06	3.7e-07
ENSMUSG00000029120.10	Ppp2r2c	-0.671	2.87e-06	3.71e-07	phosphatase
ENSMUSG00000029126.7	Nsg1	-0.674	2.51e-13	1.01e-14
ENSMUSG00000107134.1	RP23-2C16.2	-1.253	0.000958	0.000226
ENSMUSG00000051022.7	Hs3st1	-0.747	0.00228	0.000598	enzyme
ENSMUSG00000039706.11	Ldb2	-0.655	0.00019	3.75e-05	transcription regulator
ENSMUSG00000029088.16	Kcnip4	-0.712	1.01e-08	8.37e-10	ion channel
ENSMUSG00000106244.1	RP23-187D22.10	-0.855	0.00735	0.00224
ENSMUSG00000105700.1	RP24-158C2.3	-0.607	0.000246	4.96e-05
ENSMUSG00000105771.1	RP24-253A20.1	-0.658	0.000246	4.96e-05
ENSMUSG00000029167.13	Ppargc1a	-0.8	5.96e-07	6.84e-08	transcription regulator
ENSMUSG00000106010.1	RP24-296L6.2	-0.722	0.00268	0.000715
ENSMUSG00000105942.1	RP24-296L6.4	-0.642	0.000184	3.59e-05
ENSMUSG00000045790.10	Ccdc149	-0.632	0.00304	0.000825
ENSMUSG00000039252.11	Lgi2	-1.018	6.7e-15	2.14e-16
ENSMUSG00000029189.10	Sel1l3	-1.051	1.22e-07	1.22e-08
ENSMUSG00000029108.14	Pcdh7	-0.875	3.11e-08	2.8e-09
ENSMUSG00000104709.1	RP24-231P10.4	-1.19	2.4e-05	3.8e-06
ENSMUSG00000029221.15	Slc30a9	-0.589	4.87e-10	3.2e-11	transporter
ENSMUSG00000037653.7	Kctd8	-1.103	0.00413	0.00116
ENSMUSG00000107234.1	RP23-319P12.5	-1.069	0.00897	0.00281
ENSMUSG00000029209.15	Gnpda2	-0.6	0.00351	0.000972	enzyme
ENSMUSG00000029211.11	Gabra4	-0.704	0.00483	0.00139	ion channel
ENSMUSG00000029153.11	Ociad2	-1.119	1.14e-06	1.38e-07
ENSMUSG00000051674.14	Dcun1d4	-0.643	0.000113	2.13e-05
ENSMUSG00000049907.8	Rasl11b	-0.902	6.42e-07	7.43e-08	enzyme
ENSMUSG00000045314.5	Sowahb	-1.07	2.23e-15	6.78e-17	transcription regulator
ENSMUSG00000106870.1	RP24-470E5.9	-0.856	0.00823	0.00255
ENSMUSG00000035456.9	Prdm8	-0.937	1.37e-11	7.14e-13	transcription regulator
ENSMUSG00000089809.9	Rasgef1b	-0.834	6e-08	5.66e-09
ENSMUSG00000106164.1	RP24-292F8.1	-1.052	0.00191	0.000487
ENSMUSG00000029330.8	Cds1	-0.966	6.13e-20	1.1e-21	enzyme
ENSMUSG00000046709.16	Mapk10	-0.8	5.81e-17	1.45e-18	kinase
ENSMUSG00000029312.12	Klhl8	-0.863	0.00141	0.000349
ENSMUSG00000070639.5	Lrrc8b	-0.626	0.00835	0.00259	transporter
ENSMUSG00000049606.16	Zfp644	-0.606	1.59e-12	7.2e-14	transcription regulator
ENSMUSG00000029279.15	Brdt	-0.739	2.95e-06	3.83e-07	kinase
ENSMUSG00000111375.4	Btbd8	-1.011	3.49e-09	2.68e-10
ENSMUSG00000072769.6	RP24-317M4.4	-0.634	1.03e-12	4.53e-14
ENSMUSG00000033615.9	Cplx1	-1.187	3.59e-13	1.48e-14	transporter
ENSMUSG00000033434.15	Gtpbp6	-0.652	0.00727	0.00221
ENSMUSG00000033316.14	Galnt9	-0.758	0.00209	0.00054	enzyme
ENSMUSG00000070576.4	Mn1	-0.736	2.59e-05	4.13e-06
ENSMUSG00000097767.8	Miat	-0.726	3.99e-06	5.34e-07
ENSMUSG00000029348.11	Asphd2	-0.992	3.86e-09	2.99e-10	enzyme
ENSMUSG00000058153.15	Sez6l	-0.677	0.00198	0.000509
ENSMUSG00000042216.13	Sgsm1	-0.618	0.000705	0.000161
ENSMUSG00000029544.16	Cabp1	-1.596	2.35e-10	1.45e-11
ENSMUSG00000029364.15	Wsb2	-0.905	9.63e-11	5.63e-12
ENSMUSG00000086075.1	AC113299.3	-0.744	0.000852	0.000199
ENSMUSG00000029359.13	Tesc	-0.701	0.000741	0.00017
ENSMUSG00000029600.10	Rita1	-0.695	3.02e-06	3.94e-07
ENSMUSG00000029608.10	Rph3a	-0.919	2.74e-13	1.1e-14	transporter
ENSMUSG00000042589.18	Cux2	-0.841	7.25e-11	4.18e-12	transcription regulator
ENSMUSG00000029467.15	Atp2a2	-0.611	1.1e-09	7.72e-11	transporter
ENSMUSG00000029471.13	Camkk2	-1.201	2.36e-13	9.39e-15	kinase
ENSMUSG00000029449.11	Rhof	-0.587	0.00439	0.00125	enzyme
ENSMUSG00000029408.13	Abcb9	-0.726	0.00114	0.000275	transporter
ENSMUSG00000029406.15	Pitpnm2	-0.835	1.41e-07	1.43e-08	enzyme
ENSMUSG00000037979.13	Ccdc92	-0.859	1.07e-13	4.07e-15
ENSMUSG00000070498.3	Tmem132b	-0.633	0.00279	0.000751
ENSMUSG00000049971.17	Glt1d1	-0.609	0.0076	0.00232	enzyme
ENSMUSG00000034310.8	Tmem132d	-0.896	0.000105	1.95e-05
ENSMUSG00000104581.1	RP23-378C15.2	-1.251	0.000185	3.61e-05
ENSMUSG00000025340.14	Rabgef1	-0.643	0.000101	1.85e-05	enzyme
ENSMUSG00000106386.1	RP24-95O4.2	-0.799	2.88e-06	3.72e-07
ENSMUSG00000106320.1	RP24-95O4.1	-0.8	6.42e-08	6.08e-09
ENSMUSG00000105985.1	RP23-378O9.1	-0.966	9.46e-08	9.23e-09
ENSMUSG00000029674.13	Limk1	-0.621	2.83e-05	4.54e-06	kinase
ENSMUSG00000007207.10	Stx1a	-1.098	1.25e-06	1.52e-07	transporter
ENSMUSG00000043614.13	Vps37d	-0.818	0.00046	9.95e-05
ENSMUSG00000039860.19	Srrm3	-0.73	5.59e-10	3.73e-11
ENSMUSG00000029705.17	Cux1	-0.621	0.000264	5.36e-05	transcription regulator
ENSMUSG00000102415.1	RP23-284P20.1	-1.098	0.00918	0.00288
ENSMUSG00000004415.15	Col26a1	-0.912	0.00327	0.000898
ENSMUSG00000037428.14	Vgf	-0.947	7.22e-05	1.28e-05	growth factor
ENSMUSG00000025855.13	Prkar1b	-0.828	3.39e-08	3.06e-09	kinase
ENSMUSG00000056413.16	Adap1	-0.629	0.000404	8.63e-05
ENSMUSG00000046658.16	Zfp316	-0.918	6.62e-05	1.17e-05
ENSMUSG00000105345.1	RP23-301L9.3	-1.052	0.000104	1.93e-05
ENSMUSG00000045345.6	RP23-372N19.3	-2.866	1.19e-11	6.14e-13
ENSMUSG00000041468.7	Gpr12	-0.675	0.00133	0.000328	G-protein coupled receptor
ENSMUSG00000042817.15	Flt3	-1.018	0.00607	0.0018	kinase
ENSMUSG00000029651.16	Mtus2	-1.11	1.84e-11	9.83e-13
ENSMUSG00000107096.3	RP23-34P11.2	-0.672	0.0087	0.00272
ENSMUSG00000032827.15	Ppp1r9a	-0.763	1.73e-11	9.19e-13
ENSMUSG00000029757.16	Dync1i1	-0.661	1.35e-07	1.37e-08
ENSMUSG00000089862.8	Umad1	-0.868	6.66e-07	7.74e-08
ENSMUSG00000029638.17	Glcci1	-0.826	6.84e-08	6.53e-09
ENSMUSG00000062995.12	Ica1	-0.862	2.08e-12	9.51e-14
ENSMUSG00000032625.14	Thsd7a	-0.787	1.29e-05	1.91e-06
ENSMUSG00000000416.16	Cttnbp2	-0.624	0.0003	6.18e-05
ENSMUSG00000084947.1	RP23-16J8.5	-0.667	0.00639	0.00191
ENSMUSG00000060882.5	Kcnd2	-0.877	3.16e-14	1.13e-15	ion channel
ENSMUSG00000017978.18	Cadps2	-1.248	1.56e-09	1.12e-10
ENSMUSG00000049939.6	Lrrc4	-0.68	0.000275	5.63e-05
ENSMUSG00000092090.2	RP23-189E15.2	-1.13	0.00607	0.0018
ENSMUSG00000029769.16	Ccdc136	-0.86	5.24e-06	7.17e-07
ENSMUSG00000045613.9	Chrm2	-1.182	2.11e-07	2.2e-08	G-protein coupled receptor
ENSMUSG00000038665.15	Dgki	-0.83	0.00153	0.000382	kinase
ENSMUSG00000079598.3	Clec2l	-1.135	3.33e-07	3.63e-08
ENSMUSG00000002413.15	Braf	-0.739	2.08e-13	8.24e-15	kinase
ENSMUSG00000097563.1	RP23-271G7.2	-1.204	1.62e-06	2.01e-07
ENSMUSG00000037172.14	RP23-83N17.1	-0.765	0.00469	0.00134
ENSMUSG00000076498.2	Trbc2	-1.146	0.000377	7.98e-05
ENSMUSG00000029869.7	Ephb6	-0.705	0.00533	0.00155	kinase
ENSMUSG00000039419.17	Cntnap2	-0.658	9.6e-08	9.37e-09
ENSMUSG00000107858.1	RP23-477A19.4	-0.665	0.00204	0.000525
ENSMUSG00000039347.7	Atp6v0e2	-0.603	0.000668	0.000151	enzyme
ENSMUSG00000053297.14	RP24-124B23.4	-0.788	0.00187	0.000477
ENSMUSG00000029822.15	Osbpl3	-0.89	5.65e-07	6.46e-08	transporter
ENSMUSG00000019124.10	Scrn1	-0.605	4.03e-05	6.76e-06
ENSMUSG00000038065.13	Mturn	-1.019	4.69e-20	8.25e-22
ENSMUSG00000037984.9	Neurod6	-0.733	0.00333	0.000918	transcription regulator
ENSMUSG00000037788.14	Vopp1	-0.588	8.79e-08	8.51e-09
ENSMUSG00000055430.4	Nap1l5	-0.736	6.05e-05	1.06e-05
ENSMUSG00000097924.2	RP23-445E16.1	-0.761	0.00471	0.00135
ENSMUSG00000039578.16	Ccser1	-1.079	0.000967	0.000229
ENSMUSG00000056091.12	St3gal5	-0.767	9.07e-09	7.44e-10	enzyme
ENSMUSG00000108591.1	RP23-60P18.13	-0.728	3.45e-05	5.67e-06
ENSMUSG00000000627.15	Sema4f	-0.646	1.43e-05	2.14e-06
ENSMUSG00000033769.16	Exoc6b	-0.683	9.02e-07	1.07e-07
ENSMUSG00000033726.8	Emx1	-1.416	0.00144	0.000356	transcription regulator
ENSMUSG00000030008.9	Pradc1	-0.95	0.00454	0.00129
ENSMUSG00000047013.15	Fbxo41	-0.822	9.76e-12	4.96e-13
ENSMUSG00000071341.4	Egr4	-1.045	3.73e-05	6.22e-06	transcription regulator
ENSMUSG00000030000.10	Add2	-0.69	3.07e-06	4e-07
ENSMUSG00000046679.16	RP23-281H4.3	-0.759	0.00481	0.00138
ENSMUSG00000030058.17	Copg1	-0.74	2.04e-05	3.16e-06	transporter
ENSMUSG00000044927.6	H1fx	-0.86	0.00702	0.00212
ENSMUSG00000084950.7	RP23-226O20.3	-0.923	0.00306	0.000832
ENSMUSG00000030083.11	Abtb1	-0.932	0.00133	0.000326	translation regulator
ENSMUSG00000030098.15	Grip2	-0.688	0.000166	3.22e-05
ENSMUSG00000045095.16	Magi1	-0.762	1.74e-07	1.8e-08	enzyme
ENSMUSG00000059187.12	Fam19a1	-0.705	1.87e-05	2.88e-06
ENSMUSG00000090667.2	RP23-332K10.1	-2.321	2.23e-09	1.64e-10
ENSMUSG00000030067.17	Foxp1	-0.799	1.86e-20	3.12e-22	transcription regulator
ENSMUSG00000072875.2	Gpr27	-0.638	0.000809	0.000188	G-protein coupled receptor
ENSMUSG00000035357.16	Pdzrn3	-0.8	4.37e-05	7.39e-06	enzyme
ENSMUSG00000108076.1	RP23-296N5.4	-1.49	0.000495	0.000108
ENSMUSG00000034639.7	Setmar	-0.862	0.00216	0.000562	enzyme
ENSMUSG00000030102.11	Itpr1	-0.887	4.84e-09	3.83e-10	ion channel
ENSMUSG00000042873.11	Lhfpl4	-0.626	2.25e-05	3.53e-06
ENSMUSG00000030270.11	Cpne9	-1.267	4.25e-10	2.76e-11
ENSMUSG00000030284.11	Creld1	-0.64	0.00685	0.00206
ENSMUSG00000045009.9	Prrt3	-0.619	7.65e-06	1.08e-06
ENSMUSG00000030302.16	Atp2b2	-1.23	5.42e-14	1.98e-15	transporter
ENSMUSG00000108297.1	RP23-392K24.6	-0.96	0.00248	0.000658
ENSMUSG00000042097.17	Zfp239	-0.783	0.00234	0.000614	transcription regulator
ENSMUSG00000019210.10	Atp6v1e1	-0.716	8.17e-12	4.09e-13	transporter
ENSMUSG00000086527.1	RP23-27C9.2	-1.073	1.08e-05	1.57e-06
ENSMUSG00000040797.16	Iqsec3	-0.894	2.47e-09	1.85e-10
ENSMUSG00000008153.11	Clstn3	-0.95	2.63e-11	1.44e-12
ENSMUSG00000004267.16	Eno2	-0.892	3.7e-05	6.16e-06	enzyme
ENSMUSG00000038390.11	Gpr162	-0.707	0.00216	0.000563	G-protein coupled receptor
ENSMUSG00000030337.16	Vamp1	-1.602	4.93e-13	2.06e-14	transporter
ENSMUSG00000030340.16	Scnn1a	-1.807	0.00379	0.00106	ion channel
ENSMUSG00000047976.4	Kcna1	-0.918	4.89e-05	8.35e-06	ion channel
ENSMUSG00000030350.8	Prmt8	-1.237	1.13e-13	4.28e-15	enzyme
ENSMUSG00000106905.1	RP23-42M8.5	-1.518	0.00023	4.61e-05
ENSMUSG00000107879.1	RP24-363O21.3	-0.922	1.5e-07	1.53e-08
ENSMUSG00000056771.7	RP24-363O21.4	-0.991	0.00272	0.000728
ENSMUSG00000030161.8	Gabarapl1	-0.712	2.13e-08	1.85e-09
ENSMUSG00000042992.15	Borcs5	-0.792	3.57e-08	3.24e-09
ENSMUSG00000030207.15	Fam234b	-0.617	0.000753	0.000173
ENSMUSG00000030209.14	Grin2b	-0.582	1.03e-06	1.23e-07	ion channel
ENSMUSG00000030246.11	Ldhb	-0.684	7.87e-12	3.93e-13	enzyme
ENSMUSG00000030283.7	St8sia1	-0.873	5.37e-09	4.27e-10	enzyme
ENSMUSG00000041540.16	Sox5	-0.661	4.05e-10	2.62e-11	transcription regulator
ENSMUSG00000030306.14	Tmtc1	-0.72	0.000556	0.000123	enzyme
ENSMUSG00000082633.1	RP24-325P20.5	-0.986	7.42e-05	1.32e-05
ENSMUSG00000063802.5	Hspbp1	-0.784	0.00103	0.000245
ENSMUSG00000046456.14	Tmem150b	-0.871	6.43e-05	1.13e-05
ENSMUSG00000002265.16	Peg3	-0.922	2.89e-07	3.09e-08	kinase
ENSMUSG00000051527.11	Usp29	-0.638	1.45e-05	2.16e-06	peptidase
ENSMUSG00000030393.8	Zik1	-0.619	0.00202	0.000519
ENSMUSG00000006024.13	Napa	-0.904	5.8e-05	1.01e-05	transporter
ENSMUSG00000030374.15	Strn4	-0.757	0.000555	0.000123
ENSMUSG00000048481.15	Mypop	-1.101	3.57e-08	3.23e-09	transcription regulator
ENSMUSG00000044030.4	Irf2bp1	-0.757	0.00706	0.00214	transcription regulator
ENSMUSG00000030401.16	Rtn2	-0.933	1.6e-05	2.43e-06
ENSMUSG00000040907.15	Atp1a3	-0.737	0.00354	0.00098	transporter
ENSMUSG00000057177.12	Gsk3a	-0.6	0.00138	0.000342	kinase
ENSMUSG00000043843.16	Tmem145	-1.284	3.78e-11	2.1e-12
ENSMUSG00000045039.9	Megf8	-0.69	0.000449	9.69e-05
ENSMUSG00000057229.11	Atp5sl	-0.644	0.000984	0.000234
ENSMUSG00000011751.16	Sptbn4	-0.943	1.51e-14	5.03e-16
ENSMUSG00000040424.15	Hipk4	-1.135	6.88e-06	9.63e-07	kinase
ENSMUSG00000007944.8	Ttc9b	-0.868	3.13e-05	5.08e-06
ENSMUSG00000109168.1	RP23-89A16.3	-0.589	8.65e-05	1.57e-05
ENSMUSG00000030600.15	Lrfn1	-0.708	0.00291	0.000787
ENSMUSG00000037463.14	Fbxo27	-1.173	0.00677	0.00203	enzyme
ENSMUSG00000030592.18	Ryr1	-1.36	0.000626	0.000141	ion channel
ENSMUSG00000030590.15	Fam98c	-0.935	0.000308	6.38e-05
ENSMUSG00000006651.8	Aplp1	-0.706	2.13e-08	1.86e-09
ENSMUSG00000036578.7	Fxyd7	-1.099	0.00092	0.000217	ion channel
ENSMUSG00000019194.15	Scn1b	-1.195	1.59e-08	1.36e-09	ion channel
ENSMUSG00000060402.7	Chst8	-0.929	0.00139	0.000342	enzyme
ENSMUSG00000108704.1	RP23-471O11.1	-0.989	0.00154	0.000386
ENSMUSG00000021217.7	Tshz3	-0.929	7.78e-07	9.16e-08	transcription regulator
ENSMUSG00000030731.13	Syt3	-1.082	0.000894	0.00021	transporter
ENSMUSG00000047085.14	Lrrc4b	-0.758	8.35e-05	1.51e-05
ENSMUSG00000108607.2	RP23-455C13.4	-1.417	0.00973	0.00308
ENSMUSG00000062785.14	Kcnc3	-1.603	6.77e-15	2.17e-16	ion channel
ENSMUSG00000070570.5	Slc17a7	-0.586	0.00235	0.000618	transporter
ENSMUSG00000030792.8	Dkkl1	-0.815	9.24e-05	1.69e-05
ENSMUSG00000038260.10	Trpm4	-0.696	0.00259	0.000687	ion channel
ENSMUSG00000003863.18	Ppfia3	-0.631	1.6e-05	2.43e-06	phosphatase
ENSMUSG00000003872.9	Lin7b	-0.745	9.13e-05	1.67e-05
ENSMUSG00000070564.15	Ntn5	-1.697	1.75e-11	9.31e-13
ENSMUSG00000003273.14	Car11	-0.604	0.000612	0.000138	enzyme
ENSMUSG00000002781.19	Tmem143	-0.798	0.00538	0.00157
ENSMUSG00000096146.2	Kcnj11	-1.144	2.03e-13	8.01e-15	ion channel
ENSMUSG00000040136.10	Abcc8	-1.814	7.07e-06	9.9e-07	transporter
ENSMUSG00000058975.7	Kcnc1	-1.231	1.17e-25	1.08e-27	ion channel
ENSMUSG00000030854.17	Ptpn5	-0.709	1.84e-09	1.34e-10	phosphatase
ENSMUSG00000055409.14	Nell1	-1.558	0.0021	0.000545	growth factor
ENSMUSG00000030500.6	Slc17a6	-1.283	1.6e-09	1.15e-10	transporter
ENSMUSG00000108325.1	RP23-154P9.3	-0.904	0.0092	0.00289
ENSMUSG00000055026.13	Gabrg3	-0.69	7.93e-06	1.13e-06	ion channel
ENSMUSG00000055048.7	RP23-220N19.1	-1.271	0.000434	9.32e-05
ENSMUSG00000108886.1	RP24-439I22.7	-0.614	0.000982	0.000233
ENSMUSG00000100826.6	Snhg14	-0.67	0.000221	4.42e-05
ENSMUSG00000109122.1	RP24-439I22.9	-0.62	3.46e-05	5.69e-06
ENSMUSG00000102252.5	Snrpn	-0.78	4.29e-17	1.05e-18
ENSMUSG00000109006.2	RP23-407N2.2	-0.812	3.03e-06	3.94e-07
ENSMUSG00000033510.14	Otud7a	-0.765	1.95e-09	1.43e-10	peptidase
ENSMUSG00000030518.17	Fam189a1	-0.882	1.13e-06	1.36e-07
ENSMUSG00000058145.16	Adamts17	-1.121	0.00103	0.000246
ENSMUSG00000059146.12	Ntrk3	-0.586	7.56e-10	5.14e-11	kinase
ENSMUSG00000103663.1	RP24-186G5.2	-1.03	0.00266	0.000711
ENSMUSG00000108616.1	RP23-207N5.2	-0.694	0.000132	2.5e-05
ENSMUSG00000030621.17	Me3	-0.904	5.93e-06	8.18e-07	enzyme
ENSMUSG00000108956.1	RP23-474B17.2	-0.588	0.00147	0.000365
ENSMUSG00000109370.1	RP23-242J3.1	-0.852	5.81e-07	6.65e-08
ENSMUSG00000041343.19	Ankrd42	-0.973	0.00796	0.00245	transcription regulator
ENSMUSG00000030643.14	Rab30	-0.78	0.00196	0.000502	enzyme
ENSMUSG00000042797.9	Aqp11	-0.617	3.63e-05	6.02e-06	transporter
ENSMUSG00000030774.13	Pak1	-1.045	5.17e-07	5.86e-08	kinase
ENSMUSG00000109130.1	RP23-16L19.4	-2.973	0.00108	0.000259
ENSMUSG00000018909.15	Arrb1	-0.632	0.00388	0.00108	transcription regulator
ENSMUSG00000030718.9	Ppme1	-1.023	2.03e-08	1.76e-09	enzyme
ENSMUSG00000030704.14	Rab6a	-0.695	0.000675	0.000153	enzyme
ENSMUSG00000008318.10	Relt	-0.701	0.00321	0.00088	transmembrane receptor
ENSMUSG00000032875.8	Arhgef17	-0.598	1.14e-05	1.68e-06
ENSMUSG00000030688.15	Stard10	-1.081	4.21e-08	3.88e-09
ENSMUSG00000043366.16	Olfr78	-2.723	0.000105	1.93e-05	G-protein coupled receptor
ENSMUSG00000030898.15	Cckbr	-0.765	2.21e-06	2.8e-07	G-protein coupled receptor
ENSMUSG00000037032.16	Apbb1	-0.962	3.97e-05	6.64e-06	transcription regulator
ENSMUSG00000045868.12	Gvin1	-5.931	0.00428	0.00121
ENSMUSG00000031028.14	Tub	-0.624	3.56e-07	3.91e-08	transcription regulator
ENSMUSG00000031026.15	Trim66	-0.878	6.15e-05	1.08e-05	transcription regulator
ENSMUSG00000034825.14	Nrip3	-0.724	1.28e-08	1.08e-09
ENSMUSG00000038244.13	Mical2	-0.726	2.6e-08	2.3e-09	enzyme
ENSMUSG00000038187.14	Btbd10	-0.868	0.0047	0.00134
ENSMUSG00000033904.16	Ccp110	-0.822	0.00926	0.00291
ENSMUSG00000046096.7	RP23-17C12.7	-0.662	0.000855	0.0002
ENSMUSG00000046321.8	Hs3st2	-0.858	0.000686	0.000156	enzyme
ENSMUSG00000052889.11	Prkcb	-0.979	5.96e-21	9.78e-23	kinase
ENSMUSG00000066189.9	Cacng3	-0.916	2.18e-08	1.91e-09	ion channel
ENSMUSG00000030763.7	Lcmt1	-0.609	0.00221	0.000576	enzyme
ENSMUSG00000078591.1	Hs3st4	-0.596	7.45e-06	1.05e-06	enzyme
ENSMUSG00000046182.8	Gsg1l	-0.644	6.72e-06	9.38e-07
ENSMUSG00000058966.13	Fam57b	-1.004	7.66e-05	1.37e-05	enzyme
ENSMUSG00000046378.11	Asphd1	-0.725	0.000122	2.3e-05
ENSMUSG00000030683.11	Sez6l2	-0.71	3.45e-09	2.65e-10
ENSMUSG00000045114.10	Prrt2	-0.655	4.36e-05	7.36e-06
ENSMUSG00000030806.6	Stx1b	-0.961	1.84e-08	1.59e-09
ENSMUSG00000040125.4	Gpr26	-0.588	0.000789	0.000182	G-protein coupled receptor
ENSMUSG00000109881.1	RP24-285L8.3	-0.689	7.51e-07	8.8e-08
ENSMUSG00000025477.14	Inpp5a	-0.585	0.00636	0.0019	phosphatase
ENSMUSG00000025486.17	Sirt3	-0.76	1.48e-07	1.51e-08	enzyme
ENSMUSG00000060240.12	Cend1	-0.758	5.62e-08	5.27e-09
ENSMUSG00000053046.15	Brsk2	-0.847	6.67e-24	7.58e-26	kinase
ENSMUSG00000025147.7	Mob2	-0.633	0.00838	0.00261
ENSMUSG00000037887.11	Dusp8	-0.846	4.43e-07	4.95e-08	phosphatase
ENSMUSG00000037606.18	Osbpl5	-0.809	0.000193	3.82e-05	transporter
ENSMUSG00000037541.21	Shank2	-0.806	0.00677	0.00203
ENSMUSG00000044433.16	Camsap3	-0.859	3.79e-05	6.32e-06
ENSMUSG00000002948.19	Map2k7	-0.685	0.00421	0.00119	kinase
ENSMUSG00000039057.11	Myo16	-0.917	0.00328	0.0009
ENSMUSG00000031539.6	Ap3m2	-0.765	1.34e-11	6.97e-13	transporter
ENSMUSG00000031543.18	Ank1	-1.419	2.27e-10	1.4e-11
ENSMUSG00000037492.16	Zmat4	-0.974	1.08e-08	9.01e-10
ENSMUSG00000109413.1	RP23-1E3.1	-1.137	0.0076	0.00232
ENSMUSG00000110183.1	RP23-60P23.6	-1.362	0.000349	7.31e-05
ENSMUSG00000063626.6	Unc5d	-0.711	0.000942	0.000222
ENSMUSG00000109874.1	RP23-300I4.3	-1.415	8.35e-07	9.87e-08
ENSMUSG00000110263.1	RP23-300I4.2	-1.308	1.79e-05	2.75e-06
ENSMUSG00000109648.1	RP23-300I4.1	-1.155	8.82e-06	1.27e-06
ENSMUSG00000049184.6	Purg	-0.732	5.54e-05	9.57e-06
ENSMUSG00000039620.17	AC168051.1	-0.703	0.00276	0.000741	enzyme
ENSMUSG00000039478.15	Micu3	-0.919	6.46e-09	5.19e-10
ENSMUSG00000039470.15	Zdhhc2	-0.71	4.27e-07	4.74e-08	enzyme
ENSMUSG00000039431.16	Mtmr7	-0.828	5.17e-07	5.86e-08	phosphatase
ENSMUSG00000031626.17	Sorbs2	-0.773	7.9e-06	1.12e-06
ENSMUSG00000063049.4	Ing2	-0.778	7.95e-16	2.25e-17	transcription regulator
ENSMUSG00000031517.8	Gpm6a	-0.723	7.96e-15	2.57e-16	ion channel
ENSMUSG00000110249.1	RP24-258B3.3	-0.928	0.00124	0.000303
ENSMUSG00000096914.3	Galntl6	-0.894	0.000196	3.88e-05	enzyme
ENSMUSG00000049946.7	AC116475.2	-1.383	0.00542	0.00158
ENSMUSG00000054162.15	Spock3	-0.787	0.00164	0.000414
ENSMUSG00000036437.6	Npy1r	-0.65	0.00145	0.00036	G-protein coupled receptor
ENSMUSG00000036306.13	Lzts1	-0.778	2.11e-05	3.29e-06
ENSMUSG00000048967.16	Yjefn3	-1.175	8.59e-05	1.55e-05
ENSMUSG00000007594.10	Hapln4	-1.277	2.35e-05	3.7e-06
ENSMUSG00000003575.13	Crtc1	-0.747	0.000522	0.000114	transcription regulator
ENSMUSG00000035964.8	Tmem59l	-1.011	0.000567	0.000126
ENSMUSG00000031840.12	Rab3a	-0.974	8.98e-15	2.91e-16	enzyme
ENSMUSG00000031834.15	Pik3r2	-0.628	0.00191	0.00049	kinase
ENSMUSG00000031833.10	Mast3	-0.938	1.02e-10	5.96e-12	kinase
ENSMUSG00000007950.9	Abhd8	-0.746	0.00558	0.00163	enzyme
ENSMUSG00000034799.16	Unc13a	-0.643	0.00011	2.04e-05
ENSMUSG00000070000.13	Fcho1	-1.063	1.91e-07	1.98e-08
ENSMUSG00000034472.13	Rasd2	-0.924	0.00151	0.000376	enzyme
ENSMUSG00000013033.16	Adgrl1	-0.604	0.000708	0.000162	G-protein coupled receptor
ENSMUSG00000034656.17	Cacna1a	-0.825	0.00215	0.000558	ion channel
ENSMUSG00000053226.6	Dand5	-0.733	0.00997	0.00317
ENSMUSG00000053693.16	Mast1	-0.623	0.0018	0.000458	kinase
ENSMUSG00000031698.14	Mylk3	-1.402	0.00333	0.000916	kinase
ENSMUSG00000055932.15	Fto	-0.596	1.13e-05	1.66e-06	enzyme
ENSMUSG00000110559.1	RP23-194O23.4	-1.712	0.00497	0.00143
ENSMUSG00000031778.13	Cx3cl1	-0.93	1.17e-06	1.43e-07	cytokine
ENSMUSG00000031787.8	Katnb1	-0.725	7.88e-05	1.41e-05	enzyme
ENSMUSG00000036564.17	Ndrg4	-0.698	0.00283	0.000762
ENSMUSG00000052479.5	AC140724.2	-0.999	0.00638	0.0019
ENSMUSG00000031872.14	Bean1	-0.753	5.11e-06	6.98e-07
ENSMUSG00000005699.16	Pard6a	-0.75	3.56e-06	4.72e-07
ENSMUSG00000031906.9	Smpd3	-0.846	0.00096	0.000227	enzyme
ENSMUSG00000031913.9	Vps4a	-0.724	1.2e-07	1.21e-08	enzyme
ENSMUSG00000031723.8	Txnl4b	-0.66	0.00481	0.00138	enzyme
ENSMUSG00000031730.18	Dhodh	-0.85	9.51e-05	1.74e-05	enzyme
ENSMUSG00000044676.10	Zfp612	-0.789	1.37e-11	7.13e-13	transcription regulator
ENSMUSG00000033633.14	Clec18a	-1.701	0.000238	4.8e-05
ENSMUSG00000047388.10	Atmin	-0.684	1.52e-12	6.84e-14	transcription regulator
ENSMUSG00000031818.12	Cox4i1	-0.653	0.000159	3.07e-05	enzyme
ENSMUSG00000052934.14	Fbxo31	-0.903	5.26e-09	4.17e-10	enzyme
ENSMUSG00000025318.13	Jph3	-1.093	1.77e-09	1.29e-10
ENSMUSG00000110523.1	RP24-94F12.2	-0.699	0.00302	0.000817
ENSMUSG00000099881.1	RP23-460F21.1	-0.653	0.00216	0.000563
ENSMUSG00000001062.18	Vps9d1	-0.614	2.26e-05	3.55e-06
ENSMUSG00000019478.16	Rab4a	-0.854	0.000128	2.41e-05	enzyme
ENSMUSG00000031972.5	Acta1	-1.512	1.9e-13	7.43e-15
ENSMUSG00000060212.13	Pcnxl2	-1.023	6.64e-09	5.35e-10
ENSMUSG00000031853.5	Map3k21	-1.329	0.0041	0.00115	kinase
ENSMUSG00000057060.7	Slc35f3	-0.807	0.00488	0.0014
ENSMUSG00000025892.16	Gria4	-0.901	4.53e-09	3.57e-10	ion channel
ENSMUSG00000031997.9	Trpc6	-0.725	0.000325	6.76e-05	ion channel
ENSMUSG00000111602.1	RP24-250L13.2	-1.253	0.00435	0.00123
ENSMUSG00000031870.16	Pgr	-0.768	2.96e-07	3.19e-08	ligand-dependent nuclear receptor
ENSMUSG00000078117.2	Gm16485	-0.934	0.00278	0.000745
ENSMUSG00000050730.17	Arhgap42	-0.623	6.94e-05	1.23e-05
ENSMUSG00000031937.7	Vstm5	-0.805	0.00948	0.00299
ENSMUSG00000032172.8	Olfm2	-0.932	1.3e-05	1.93e-06
ENSMUSG00000001014.6	Icam4	-2.133	0.00892	0.00279
ENSMUSG00000006241.16	Ccdc159	-1.927	0.00206	0.000531
ENSMUSG00000040563.13	Plppr2	-0.664	0.0029	0.000785	phosphatase
ENSMUSG00000062257.13	Opcml	-0.728	4.8e-16	1.32e-17
ENSMUSG00000031996.17	Aplp2	-0.622	0.00145	0.000359
ENSMUSG00000032033.11	Barx2	-1.843	8.54e-06	1.22e-06	transcription regulator
ENSMUSG00000041444.14	Arhgap32	-0.768	2.77e-07	2.95e-08
ENSMUSG00000032118.16	Fez1	-0.705	0.000112	2.1e-05
ENSMUSG00000035934.16	Pknox2	-0.911	2.19e-05	3.44e-06	transcription regulator
ENSMUSG00000032121.9	Tmem218	-0.657	2.19e-05	3.43e-06
ENSMUSG00000111481.1	RP23-356D13.9	-0.617	0.00114	0.000275
ENSMUSG00000053310.11	Nrgn	-1.142	4.83e-07	5.44e-08
ENSMUSG00000040111.16	Gramd1b	-0.681	0.000111	2.07e-05	transporter
ENSMUSG00000032012.8	Nectin1	-0.749	0.00588	0.00173
ENSMUSG00000032011.5	Thy1	-0.651	9.53e-09	7.87e-10
ENSMUSG00000032010.15	Usp2	-0.61	3.62e-06	4.8e-07	peptidase
ENSMUSG00000032131.16	Abcg4	-0.839	0.00141	0.000349	transporter
ENSMUSG00000032127.9	Vps11	-0.621	0.000231	4.65e-05	transporter
ENSMUSG00000002032.17	Tmem25	-1.087	1.62e-09	1.17e-10
ENSMUSG00000070304.12	Scn2b	-0.82	1.52e-06	1.87e-07	ion channel
ENSMUSG00000046480.6	Scn4b	-1.266	0.00744	0.00227	ion channel
ENSMUSG00000003131.7	Pafah1b2	-0.594	7.24e-05	1.29e-05	enzyme
ENSMUSG00000053199.13	Arhgap20	-1.047	6.72e-18	1.45e-19
ENSMUSG00000078307.3	RP23-35N23.2	-1.403	2.93e-09	2.22e-10
ENSMUSG00000034584.3	Exph5	-1.338	0.000189	3.72e-05
ENSMUSG00000041986.16	Elmod1	-0.91	2.5e-08	2.2e-09
ENSMUSG00000032285.15	Dnaja4	-1.306	0.000111	2.06e-05
ENSMUSG00000049556.5	Lingo1	-0.801	5.04e-07	5.71e-08
ENSMUSG00000040722.7	Scamp5	-0.874	3.44e-05	5.66e-06
ENSMUSG00000032308.9	Ulk3	-0.582	0.00144	0.000356	kinase
ENSMUSG00000038264.8	Sema7a	-0.812	0.000131	2.49e-05	transmembrane receptor
ENSMUSG00000032323.13	Cyp11a1	-1.315	0.000837	0.000195	enzyme
ENSMUSG00000032336.17	Nptn	-0.586	5.62e-10	3.75e-11
ENSMUSG00000025235.8	Bbs4	-0.667	4.36e-05	7.37e-06
ENSMUSG00000025237.16	Parp6	-0.711	1.17e-07	1.17e-08	enzyme
ENSMUSG00000047766.15	Lrrc49	-0.997	9.84e-07	1.17e-07
ENSMUSG00000034839.5	Larp6	-0.673	1.24e-05	1.84e-06
ENSMUSG00000041729.15	Coro2b	-0.622	9.41e-05	1.72e-05
ENSMUSG00000036466.17	Megf11	-0.742	6.02e-08	5.68e-09
ENSMUSG00000032380.8	Dapk2	-1.186	0.00238	0.000626	kinase
ENSMUSG00000032238.17	Rora	-0.915	3.72e-12	1.77e-13	ligand-dependent nuclear receptor
ENSMUSG00000032224.15	Fam81a	-0.905	5.22e-17	1.3e-18
ENSMUSG00000007656.13	Arpp19	-0.908	2.45e-10	1.52e-11	transporter
ENSMUSG00000033590.8	Myo5c	-1.276	1.22e-05	1.81e-06
ENSMUSG00000032192.9	Gnb5	-0.756	1.92e-10	1.17e-11
ENSMUSG00000032355.16	Mlip	-1.429	1.12e-11	5.77e-13	transcription regulator
ENSMUSG00000001366.14	Fbxo9	-0.686	1.09e-06	1.31e-07	enzyme
ENSMUSG00000111765.1	RP24-279F18.1	-1.454	0.00202	0.000521
ENSMUSG00000032262.13	Elovl4	-0.783	1.14e-07	1.13e-08	enzyme
ENSMUSG00000033419.15	Snap91	-0.678	4.08e-05	6.85e-06
ENSMUSG00000039313.14	RP23-407B23.1	-0.759	0.000355	7.47e-05
ENSMUSG00000047606.4	Ankrd34c	-1.585	5.49e-10	3.66e-11
ENSMUSG00000032356.12	Rasgrf1	-0.858	5.9e-06	8.13e-07
ENSMUSG00000045414.7	RP23-253N17.1	-0.85	8.85e-05	1.61e-05
ENSMUSG00000064225.6	Paqr9	-0.741	0.000514	0.000112
ENSMUSG00000032537.15	Ephb1	-0.598	0.00138	0.00034	kinase
ENSMUSG00000032549.7	Rab6b	-0.768	3.25e-11	1.79e-12	enzyme
ENSMUSG00000023192.12	Grm2	-0.973	7.5e-07	8.79e-08	G-protein coupled receptor
ENSMUSG00000090207.2	RP23-201C3.1	-0.662	2.33e-05	3.67e-06
ENSMUSG00000039716.12	Dock3	-0.685	0.000383	8.15e-05
ENSMUSG00000037977.6	RP23-115A1.5	-1.044	0.000136	2.58e-05
ENSMUSG00000010066.15	Cacna2d2	-0.646	1.05e-05	1.53e-06	ion channel
ENSMUSG00000010054.4	Tusc2	-0.621	5.45e-14	2e-15
ENSMUSG00000032936.13	Camkv	-0.586	0.00296	0.0008	kinase
ENSMUSG00000032589.14	Bsn	-0.696	2e-07	2.08e-08
ENSMUSG00000006675.10	P4htm	-0.646	0.000155	2.98e-05	enzyme
ENSMUSG00000032503.18	Arpp21	-0.649	0.00116	0.00028
ENSMUSG00000033392.16	Clasp2	-0.596	4.58e-09	3.61e-10
ENSMUSG00000042787.14	Exog	-0.856	0.000263	5.35e-05	enzyme
ENSMUSG00000041608.8	Entpd3	-0.621	0.00702	0.00212	enzyme
ENSMUSG00000032532.7	Cck	-0.714	2.34e-07	2.46e-08
ENSMUSG00000013419.7	Zfp651	-0.709	6.84e-07	7.97e-08
ENSMUSG00000074001.3	Klhl40	-1.017	1.5e-05	2.25e-06
ENSMUSG00000039556.16	Ppp1r3f	-0.747	6.43e-05	1.13e-05
ENSMUSG00000031144.15	Syp	-0.669	8.77e-05	1.59e-05	transporter
ENSMUSG00000031150.13	Ccdc120	-0.614	0.0095	0.003
ENSMUSG00000039278.10	Pcsk1n	-1.173	1.02e-05	1.48e-06
ENSMUSG00000052364.4	RP23-245M18.4	-0.73	0.00221	0.000578
ENSMUSG00000047344.9	Lancl3	-0.923	0.00311	0.000846
ENSMUSG00000015342.6	Xk	-0.717	1.24e-06	1.51e-07
ENSMUSG00000058254.12	Tspan7	-0.598	5.12e-05	8.76e-06
ENSMUSG00000037217.15	Syn1	-0.823	6.47e-05	1.14e-05
ENSMUSG00000051537.9	RP23-171J18.1	-0.662	0.000336	7.02e-05
ENSMUSG00000097824.1	Gm26593	-0.666	0.000536	0.000118
ENSMUSG00000050379.15	2026-09-06	-0.962	1.28e-12	5.7e-14
ENSMUSG00000001986.16	Gria3	-0.666	1.22e-12	5.4e-14	ion channel
ENSMUSG00000031105.16	Slc25a14	-0.66	6.37e-06	8.84e-07	transporter
ENSMUSG00000067925.4	Cxx1a	-0.788	0.000364	7.67e-05
ENSMUSG00000067924.4	Cxx1b	-0.752	1.85e-05	2.86e-06
ENSMUSG00000060681.15	Slc9a6	-0.588	2.42e-05	3.84e-06	transporter
ENSMUSG00000031137.17	Fgf13	-0.792	0.000592	0.000133	growth factor
ENSMUSG00000031139.15	Mcf2	-1.821	2.44e-06	3.11e-07
ENSMUSG00000090546.1	Cdr1	-1.507	6.75e-08	6.44e-09
ENSMUSG00000046699.14	Slitrk4	-0.758	7.08e-05	1.26e-05
ENSMUSG00000036790.5	Slitrk2	-0.664	0.000329	6.83e-05
ENSMUSG00000033361.13	Prrg3	-0.643	8.24e-05	1.49e-05
ENSMUSG00000031343.13	Gabra3	-0.722	4.99e-06	6.8e-07	ion channel
ENSMUSG00000046287.7	Pnma3	-0.655	0.000585	0.000131
ENSMUSG00000078317.6	F8a	-0.643	2.71e-05	4.34e-06
ENSMUSG00000031376.15	Atp2b3	-0.914	4.77e-10	3.14e-11	transporter
ENSMUSG00000083877.1	RP23-150D10.1	-0.862	0.000468	0.000102
ENSMUSG00000052372.10	Il1rapl1	-0.771	3.6e-05	5.97e-06	transmembrane receptor
ENSMUSG00000081424.1	RP23-81N12.1	-0.963	0.00319	0.000873
ENSMUSG00000025656.17	Arhgef9	-0.964	8.76e-05	1.59e-05
ENSMUSG00000046532.8	Ar	-0.828	4.14e-06	5.57e-07	ligand-dependent nuclear receptor
ENSMUSG00000000881.12	Dlg3	-0.638	3.59e-08	3.26e-09	kinase
ENSMUSG00000031302.16	Nlgn3	-0.781	6.11e-13	2.6e-14	enzyme
ENSMUSG00000049191.12	Rgag4	-0.693	2.51e-05	4e-06
ENSMUSG00000051159.16	Cited1	-1.004	0.000111	2.07e-05	transcription regulator
ENSMUSG00000082229.1	Nap1l2	-1.108	0.00294	0.000794
ENSMUSG00000025529.14	Zfp711	-0.693	0.00019	3.75e-05	transcription regulator
ENSMUSG00000033578.7	Tmem35	-0.61	0.00477	0.00137
ENSMUSG00000000223.13	Drp2	-0.847	4.39e-07	4.89e-08
ENSMUSG00000033460.14	Armcx1	-0.833	3.35e-06	4.41e-07
ENSMUSG00000031409.1	Tceal6	-0.812	8.17e-07	9.65e-08
ENSMUSG00000042750.7	Bex2	-0.619	0.000288	5.92e-05
ENSMUSG00000054034.10	Tceal5	-0.778	3.41e-10	2.17e-11
ENSMUSG00000050071.8	Bex1	-0.725	0.00235	0.000619
ENSMUSG00000044550.11	Tceal3	-0.769	1e-07	9.79e-09
ENSMUSG00000044348.14	Slc25a53	-1.005	0.00158	0.000397
ENSMUSG00000031428.11	Zcchc18	-0.65	8.92e-13	3.88e-14
ENSMUSG00000031285.14	Dcx	-0.886	0.000172	3.35e-05
ENSMUSG00000041115.16	Iqsec2	-0.664	0.00249	0.00066
ENSMUSG00000045180.13	Shroom2	-0.818	7.83e-10	5.36e-11	ion channel
ENSMUSG00000046550.8	Spin2c	-1.144	0.00494	0.00143
ENSMUSG00000041552.7	Ptchd1	-0.629	0.0011	0.000264
ENSMUSG00000071708.11	Sms	-0.656	8.49e-11	4.9e-12	enzyme
ENSMUSG00000025658.16	Cnksr2	-0.721	9.34e-08	9.09e-09
ENSMUSG00000041020.14	Map7d2	-0.686	2.88e-13	1.16e-14
ENSMUSG00000031292.14	Cdkl5	-0.779	1.48e-11	7.75e-13	kinase
ENSMUSG00000043518.7	Rai2	-0.728	0.000128	2.43e-05	transcription regulator
ENSMUSG00000040855.15	Reps2	-0.728	3.35e-11	1.85e-12
ENSMUSG00000025902.13	Sox17	1.152	7.05e-06	9.87e-07	transcription regulator
ENSMUSG00000025915.14	Sgk3	0.625	0.000434	9.31e-05	kinase
ENSMUSG00000016918.15	Sulf1	1.74	5.92e-14	2.18e-15	enzyme
ENSMUSG00000025935.10	Tram1	1.425	6.33e-13	2.7e-14
ENSMUSG00000102982.1	RP23-70F22.2	0.586	0.00827	0.00256
ENSMUSG00000043716.13	Rpl7	0.749	1.55e-06	1.91e-07	transcription regulator
ENSMUSG00000025921.7	Rdh10	1.269	2.07e-08	1.8e-09	enzyme
ENSMUSG00000041859.10	Mcm3	3.529	3.3e-34	1.62e-36	enzyme
ENSMUSG00000041779.5	Tram2	3.246	1.63e-10	9.82e-12
ENSMUSG00000102633.1	RP23-278E1.4	1.863	7.53e-07	8.83e-08
ENSMUSG00000103364.1	RP23-87D8.4	0.877	5.18e-05	8.9e-06
ENSMUSG00000026126.15	Ptpn18	2.412	1.51e-13	5.8e-15	phosphatase
ENSMUSG00000037470.14	Uggt1	0.763	6.91e-07	8.06e-08	enzyme
ENSMUSG00000047180.8	Neurl3	2.778	4.11e-08	3.77e-09	enzyme
ENSMUSG00000037447.16	Arid5a	1.411	5.71e-05	9.91e-06	transcription regulator
ENSMUSG00000026121.13	Sema4c	0.77	2.45e-07	2.59e-08
ENSMUSG00000103159.1	RP23-328J8.3	6.105	5.34e-09	4.24e-10
ENSMUSG00000026088.15	Mitd1	0.672	2.82e-05	4.52e-06
ENSMUSG00000085894.1	AC074336.1	1.046	0.000856	0.0002
ENSMUSG00000048234.13	Rnf149	0.76	1.55e-08	1.32e-09	enzyme
ENSMUSG00000026074.15	Map4k4	0.606	3.55e-06	4.69e-07	kinase
ENSMUSG00000026073.13	Il1r2	2.752	1.52e-06	1.88e-07	transmembrane receptor
ENSMUSG00000026072.12	Il1r1	2.396	8.2e-10	5.64e-11	transmembrane receptor
ENSMUSG00000103560.1	RP24-317P24.1	2.434	5.28e-05	9.1e-06
ENSMUSG00000070942.8	Il1rl2	2.867	0.000214	4.25e-05	transmembrane receptor
ENSMUSG00000026068.11	Il18rap	4.983	1.69e-05	2.58e-06	transmembrane receptor
ENSMUSG00000026043.18	Col3a1	8.033	6.9e-21	1.14e-22
ENSMUSG00000026042.16	Col5a2	4.066	2.99e-14	1.07e-15
ENSMUSG00000104476.1	RP24-370G18.1	3.212	1.19e-07	1.19e-08
ENSMUSG00000099850.1	RP23-241P4.1	1.088	0.00243	0.00064
ENSMUSG00000025993.10	Slc40a1	0.79	0.00839	0.00261	transporter
ENSMUSG00000045954.7	Sdpr	0.753	0.000679	0.000154
ENSMUSG00000026104.14	Stat1	2.268	3.67e-25	3.57e-27	transcription regulator
ENSMUSG00000026095.15	Asnsd1	0.92	1.69e-05	2.59e-06	enzyme
ENSMUSG00000026094.14	Stk17b	1.116	1.45e-07	1.47e-08	kinase
ENSMUSG00000052331.14	Ankrd44	1.079	2.4e-09	1.78e-10
ENSMUSG00000026039.9	Sgol2a	2.55	1.16e-13	4.41e-15
ENSMUSG00000103839.1	RP24-191N24.2	1.35	1.17e-06	1.42e-07
ENSMUSG00000026031.15	Cflar	1.489	2.02e-37	7.24e-40
ENSMUSG00000026029.14	Casp8	2.688	5.34e-08	4.98e-09	peptidase
ENSMUSG00000102719.1	RP24-273P12.4	3.296	5.83e-12	2.86e-13
ENSMUSG00000041075.8	Fzd7	1.528	0.000246	4.98e-05	G-protein coupled receptor
ENSMUSG00000047361.16	RP24-147G7.1	1.258	0.00117	0.000284
ENSMUSG00000082609.1	AC116581.2	0.636	0.00136	0.000336
ENSMUSG00000049439.13	Cyp20a1	0.832	7.53e-06	1.06e-06	enzyme
ENSMUSG00000052062.14	Pard3b	1.066	0.00129	0.000315
ENSMUSG00000025969.15	Nrp2	1.92	2.34e-43	6.27e-46	kinase
ENSMUSG00000025967.16	Eef1b2	0.762	5.66e-12	2.76e-13	translation regulator
ENSMUSG00000026003.5	Acadl	1.165	4.66e-13	1.94e-14	enzyme
ENSMUSG00000026196.7	Bard1	3.352	2.51e-16	6.73e-18	transcription regulator
ENSMUSG00000026193.15	Fn1	3.498	1.93e-35	8.68e-38
ENSMUSG00000039323.18	Igfbp2	1.817	8.99e-16	2.57e-17
ENSMUSG00000026185.8	Igfbp5	0.75	8.31e-05	1.5e-05
ENSMUSG00000026180.8	Cxcr2	2.41	5.66e-13	2.38e-14	G-protein coupled receptor
ENSMUSG00000006301.17	Tmbim1	0.803	6.22e-10	4.18e-11
ENSMUSG00000026177.11	Slc11a1	3.223	1.25e-16	3.25e-18	transporter
ENSMUSG00000026176.13	Ctdsp1	1.204	1.39e-06	1.7e-07	phosphatase
ENSMUSG00000103227.1	RP23-102B12.2	0.798	0.00265	0.000708
ENSMUSG00000026208.9	Des	2.745	1.1e-09	7.66e-11
ENSMUSG00000103404.1	RP24-193D9.2	2.321	7.16e-07	8.36e-08
ENSMUSG00000038608.15	Dock10	0.83	4.71e-06	6.4e-07
ENSMUSG00000026142.15	Rhbdd1	0.984	5.28e-05	9.09e-06	peptidase
ENSMUSG00000103505.1	RP23-447L15.2	1.723	0.00351	0.000972
ENSMUSG00000104503.1	RP23-447L15.3	1.402	0.000123	2.31e-05
ENSMUSG00000094127.1	G530012D18Rik	2.653	1.06e-08	8.85e-10
ENSMUSG00000070034.13	Sp110	5.933	9.3e-08	9.04e-09	transcription regulator
ENSMUSG00000070031.11	Sp140	3.602	0.000165	3.19e-05	transcription regulator
ENSMUSG00000026222.16	Sp100	3.026	6.85e-22	1.01e-23	transcription regulator
ENSMUSG00000052760.15	AC161342.2	2.601	0.000164	3.19e-05
ENSMUSG00000026227.11	AC102506.1	0.861	4.71e-05	8.02e-06
ENSMUSG00000026228.6	Htr2b	3.455	2.78e-07	2.97e-08	G-protein coupled receptor
ENSMUSG00000026238.14	Ptma	0.769	1.22e-16	3.17e-18
ENSMUSG00000104121.1	RP23-26I10.1	1.678	6.71e-08	6.4e-09
ENSMUSG00000026247.13	Ecel1	1.861	3.24e-07	3.52e-08	peptidase
ENSMUSG00000026288.14	Inpp5d	1.966	4.41e-17	1.09e-18	phosphatase
ENSMUSG00000090175.1	Ugt1a9	2.541	0.00284	0.000765	enzyme
ENSMUSG00000036206.12	Sh3bp4	1.236	5.69e-05	9.85e-06
ENSMUSG00000048126.16	Col6a3	2.936	7.23e-19	1.44e-20
ENSMUSG00000026303.6	Mlph	1.727	0.000361	7.61e-05
ENSMUSG00000026271.15	Gpr35	4.562	8.24e-06	1.18e-06	G-protein coupled receptor
ENSMUSG00000047793.13	Sned1	1.419	0.000888	0.000208
ENSMUSG00000026276.20	2026-09-02	2.303	0.000535	0.000118	enzyme
ENSMUSG00000026285.7	Pdcd1	5.538	3.81e-08	3.47e-09	transmembrane receptor
ENSMUSG00000026321.7	Tnfrsf11a	1.017	2.48e-05	3.93e-06	transmembrane receptor
ENSMUSG00000026380.10	Tfcp2l1	0.642	0.00345	0.000952	transcription regulator
ENSMUSG00000037035.5	Inhbb	1.143	0.00436	0.00124	growth factor
ENSMUSG00000004451.14	Ralb	1.192	2.91e-17	6.9e-19	enzyme
ENSMUSG00000050777.7	Tmem37	2.368	1.94e-12	8.84e-14	ion channel
ENSMUSG00000026385.16	Dbi	1.076	6.06e-13	2.57e-14
ENSMUSG00000026389.16	Steap3	2.022	1.88e-09	1.37e-10	transporter
ENSMUSG00000026344.9	Lypd1	0.821	0.000648	0.000147	G-protein coupled receptor
ENSMUSG00000099471.1	RP23-323H18.3	0.994	0.000329	6.85e-05
ENSMUSG00000026355.11	Mcm6	2.714	4.53e-35	2.06e-37	enzyme
ENSMUSG00000045382.6	Cxcr4	4.323	1.06e-37	3.63e-40	G-protein coupled receptor
ENSMUSG00000016528.10	Mapkapk2	0.945	1.06e-10	6.19e-12	kinase
ENSMUSG00000042349.13	Ikbke	3.684	1.23e-06	1.5e-07	kinase
ENSMUSG00000052688.12	Rab7b	4.384	1.4e-43	3.39e-46	peptidase
ENSMUSG00000026433.13	Rab29	2.137	2.94e-16	7.97e-18	enzyme
ENSMUSG00000009772.15	Nuak2	3.657	3.55e-06	4.7e-07	kinase
ENSMUSG00000100228.1	RP23-393D20.3	0.923	0.00873	0.00273
ENSMUSG00000070643.11	Sox13	1.511	0.000782	0.000181	transcription regulator
ENSMUSG00000026457.14	Adipor1	0.992	1.84e-08	1.58e-09	transmembrane receptor
ENSMUSG00000026429.9	Ube2t	1.802	0.00234	0.000614	enzyme
ENSMUSG00000031506.11	Ptpn7	3.108	1.1e-07	1.08e-08	phosphatase
ENSMUSG00000090399.1	RP24-409F22.2	1.716	0.000882	0.000207
ENSMUSG00000041801.5	Phlda3	0.891	0.00286	0.000771
ENSMUSG00000041605.16	AC124550.3	1.909	0.00034	7.11e-05
ENSMUSG00000041498.13	Kif14	4.112	2.84e-16	7.62e-18	enzyme
ENSMUSG00000026395.16	Ptprc	3.239	4.94e-26	4.44e-28	phosphatase
ENSMUSG00000104291.1	RP23-361M12.2	3.171	2.91e-11	1.6e-12
ENSMUSG00000033952.14	Aspm	5.295	2.94e-16	7.95e-18
ENSMUSG00000026365.15	Cfh	2.565	1.3e-26	1.1e-28
ENSMUSG00000026358.13	Rgs1	4.558	2.24e-17	5.2e-19	enzyme
ENSMUSG00000056220.14	Pla2g4a	2.987	4.12e-17	1.01e-18	enzyme
ENSMUSG00000006014.16	Prg4	0.869	1.6e-05	2.43e-06
ENSMUSG00000026483.13	Fam129a	1.493	2.93e-06	3.8e-07
ENSMUSG00000008475.13	Arpc5	0.937	3.83e-22	5.38e-24
ENSMUSG00000026480.12	Ncf2	2.307	5.02e-16	1.38e-17	enzyme
ENSMUSG00000026478.14	Lamc1	1.555	7.6e-12	3.78e-13
ENSMUSG00000042684.8	Npl	3.35	0.000168	3.26e-05	enzyme
ENSMUSG00000026475.7	Rgs16	1.01	0.000306	6.32e-05	enzyme
ENSMUSG00000066800.11	Rnasel	0.581	0.0052	0.00151	enzyme
ENSMUSG00000026471.14	Mr1	2.241	0.00231	0.000606	transmembrane receptor
ENSMUSG00000026466.16	Tor1aip1	0.773	0.000157	3.02e-05
ENSMUSG00000078193.2	RP24-228M19.1	0.949	0.000103	1.91e-05
ENSMUSG00000026600.12	Soat1	0.853	3.78e-09	2.91e-10	enzyme
ENSMUSG00000060519.11	Tor3a	2.2	4.76e-18	1.02e-19	enzyme
ENSMUSG00000103303.1	RP24-444I15.1	2.138	2.5e-05	3.98e-06
ENSMUSG00000102960.1	RP24-444I15.4	1.294	1.59e-09	1.13e-10
ENSMUSG00000049881.13	AC119897.1	0.857	6.83e-05	1.21e-05
ENSMUSG00000103572.1	RP23-375F6.4	1.421	0.000768	0.000177
ENSMUSG00000026708.16	Cenpl	1.846	1.35e-10	8.07e-12
ENSMUSG00000026701.15	Prdx6	1.012	6.96e-09	5.63e-10	enzyme
ENSMUSG00000040170.13	Fmo2	1.68	0.00602	0.00178	enzyme
ENSMUSG00000026586.16	Prrx1	2.253	2.06e-22	2.84e-24	transcription regulator
ENSMUSG00000026580.16	Selp	7.116	1.56e-12	7.06e-14	transmembrane receptor
ENSMUSG00000026566.15	Mpzl1	1.244	3.88e-13	1.6e-14
ENSMUSG00000040723.14	Rcsd1	1.53	9.96e-08	9.75e-09
ENSMUSG00000040713.12	Creg1	1.327	1.27e-09	8.93e-11	transcription regulator
ENSMUSG00000026687.14	Aldh9a1	0.711	2.98e-05	4.81e-06	enzyme
ENSMUSG00000026683.14	Nuf2	3.036	9.53e-09	7.87e-10
ENSMUSG00000026678.10	Rgs5	0.586	8.24e-06	1.18e-06	enzyme
ENSMUSG00000026674.9	Ddr2	1.51	1.15e-07	1.14e-08	kinase
ENSMUSG00000026656.15	Fcgr2b	2.151	5.78e-11	3.28e-12	transmembrane receptor
ENSMUSG00000059089.4	Fcgr4	6.727	1.35e-12	6.02e-14	transmembrane receptor
ENSMUSG00000059498.13	Fcgr3	2.829	4.35e-21	7.11e-23	transmembrane receptor
ENSMUSG00000058715.11	Fcer1g	3.472	2.34e-24	2.54e-26	transmembrane receptor
ENSMUSG00000006403.13	Adamts4	1.589	2.34e-14	8.15e-16	peptidase
ENSMUSG00000048865.16	Arhgap30	2.925	6.62e-23	8.57e-25
ENSMUSG00000038235.4	F11r	2.32	3.67e-10	2.35e-11
ENSMUSG00000004709.14	Cd244	6.391	2.19e-10	1.34e-11	transmembrane receptor
ENSMUSG00000004707.14	Ly9	2.766	0.00247	0.000653
ENSMUSG00000038179.13	Slamf7	5.001	3.54e-06	4.69e-07
ENSMUSG00000015355.13	Cd48	3.509	5.1e-09	4.04e-10
ENSMUSG00000103883.1	RP23-145F9.3	2.682	3.53e-06	4.67e-07
ENSMUSG00000038147.13	Cd84	3.992	1.4e-26	1.19e-28
ENSMUSG00000104413.1	RP23-77A8.2	1.28	4.47e-05	7.56e-06
ENSMUSG00000015314.10	Slamf6	3.097	4.95e-05	8.47e-06	transmembrane receptor
ENSMUSG00000013698.12	Pea15a	0.591	0.00371	0.00103	transporter
ENSMUSG00000044708.5	Kcnj10	0.661	0.00367	0.00102	ion channel
ENSMUSG00000050229.3	Pigm	0.623	0.00513	0.00149	enzyme
ENSMUSG00000026548.4	Slamf9	2.994	3.11e-09	2.37e-10
ENSMUSG00000026547.15	Tagln2	3.485	3.06e-33	1.6e-35
ENSMUSG00000053318.7	Slamf8	1.707	0.00379	0.00106
ENSMUSG00000026544.6	Dusp23	1.064	0.00595	0.00176	phosphatase
ENSMUSG00000037860.15	Aim2	2.355	3.17e-10	2e-11
ENSMUSG00000037849.8	RP23-85A8.1	5.487	3.58e-06	4.75e-07	transcription regulator
ENSMUSG00000073491.11	Ifi213	5.361	6.56e-06	9.14e-07	transcription regulator
ENSMUSG00000043263.13	Ifi209	4.495	3.84e-08	3.5e-09	transcription regulator
ENSMUSG00000073490.11	Ifi207	5.169	4.14e-22	5.89e-24	transcription regulator
ENSMUSG00000073489.6	Ifi204	5.359	9.29e-19	1.86e-20	transcription regulator
ENSMUSG00000090272.8	Mndal	3.051	1.01e-15	2.92e-17	transcription regulator
ENSMUSG00000026536.9	Mnda	5.705	3.9e-15	1.23e-16	transcription regulator
ENSMUSG00000039997.16	Ifi203	2.903	1.69e-15	5.05e-17	transcription regulator
ENSMUSG00000026535.9	Ifi202b	4.742	0.000837	0.000195
ENSMUSG00000039748.11	Exo1	1.367	0.00178	0.000454	enzyme
ENSMUSG00000010609.15	Psen2	0.659	0.000187	3.67e-05	peptidase
ENSMUSG00000104388.1	RP24-74O18.2	1.447	0.000137	2.62e-05
ENSMUSG00000103123.1	RP24-74O18.3	1.947	0.000286	5.87e-05
ENSMUSG00000060743.12	H3f3a	0.64	1.23e-06	1.5e-07
ENSMUSG00000004880.11	Lbr	1.03	3.88e-13	1.61e-14	enzyme
ENSMUSG00000026509.15	Capn2	0.705	0.000685	0.000156	peptidase
ENSMUSG00000104022.1	CAAA01187608.2	1.901	4.11e-11	2.29e-12
ENSMUSG00000039377.7	Hlx	1.689	0.00172	0.000436	transcription regulator
ENSMUSG00000102526.1	RP24-150H14.3	3.276	4.72e-06	6.42e-07
ENSMUSG00000104394.2	RP23-306B14.2	0.984	4.18e-06	5.63e-07
ENSMUSG00000026605.14	Cenpf	3.144	8.64e-65	2.63e-68
ENSMUSG00000026604.17	Ptpn14	1.654	3.15e-07	3.4e-08	phosphatase
ENSMUSG00000062510.12	Nsl1	1.393	1.86e-05	2.87e-06
ENSMUSG00000026628.13	Atf3	4.503	7.35e-12	3.65e-13	transcription regulator
ENSMUSG00000026627.7	Tmem206	1.157	0.00104	0.000247	ion channel
ENSMUSG00000026622.15	Nek2	2.943	3.26e-06	4.28e-07	kinase
ENSMUSG00000016481.15	Cr1l	0.923	2.94e-06	3.82e-07	transmembrane receptor
ENSMUSG00000040624.17	Plekhg1	1.094	3.08e-06	4.01e-07
ENSMUSG00000038587.9	Akap12	1.325	4.27e-11	2.39e-12	transporter
ENSMUSG00000095123.1	RP24-538B17.1	1.405	6.1e-09	4.88e-10
ENSMUSG00000046916.9	Myct1	3.859	2.03e-06	2.55e-07
ENSMUSG00000019773.7	Fbxo5	2.412	2.77e-11	1.52e-12	enzyme
ENSMUSG00000015202.13	Cnksr3	1.094	0.000237	4.78e-05	kinase
ENSMUSG00000079685.10	Ulbp1	3.578	2.94e-07	3.15e-08	transmembrane receptor
ENSMUSG00000040006.13	Ginm1	0.925	0.0019	0.000486
ENSMUSG00000015305.6	Sash1	0.611	0.00499	0.00144
ENSMUSG00000050994.20	Adgb	4.775	1.43e-05	2.14e-06
ENSMUSG00000019832.5	Rab32	3.295	8.19e-47	1.34e-49	enzyme
ENSMUSG00000047648.13	Fbxo30	0.674	0.00592	0.00175	enzyme
ENSMUSG00000045455.8	RP24-512D20.3	3.257	9.04e-05	1.65e-05
ENSMUSG00000039232.12	Stx11	4.841	1.33e-09	9.41e-11	transporter
ENSMUSG00000019810.15	Fuca2	0.765	6.73e-06	9.41e-07	enzyme
ENSMUSG00000112478.1	RP23-281M13.2	2.191	1.01e-05	1.48e-06
ENSMUSG00000091367.1	Gm17711	0.803	8.65e-05	1.57e-05
ENSMUSG00000096977.2	RP23-143D12.2	1.278	5e-09	3.96e-10
ENSMUSG00000039835.16	Nhsl1	1.29	2.39e-12	1.1e-13
ENSMUSG00000020009.12	Ifngr1	1.537	4.63e-14	1.68e-15	transmembrane receptor
ENSMUSG00000097705.1	RP24-547D11.2	2.361	7.91e-05	1.42e-05
ENSMUSG00000097108.1	RP23-58L22.8	4.669	0.000702	0.00016
ENSMUSG00000097352.7	RP24-547D11.3	4.006	6.43e-05	1.13e-05
ENSMUSG00000061983.7	Rps12	1.304	8.71e-10	6.03e-11
ENSMUSG00000020000.7	Moxd1	1.459	3.31e-05	5.42e-06	enzyme
ENSMUSG00000019997.11	Ctgf	1.894	0.00287	0.000775	growth factor
ENSMUSG00000037370.13	Enpp1	3.208	7.97e-16	2.26e-17	enzyme
ENSMUSG00000019987.9	Arg1	9.356	8.02e-18	1.74e-19	enzyme
ENSMUSG00000039031.16	Arhgap18	1.037	2.23e-14	7.7e-16
ENSMUSG00000069682.6	RP23-460F17.1	0.688	2.22e-05	3.49e-06
ENSMUSG00000075266.5	Cenpw	0.997	2.27e-09	1.68e-10
ENSMUSG00000039497.8	Dse	1.62	1.31e-05	1.94e-06	enzyme
ENSMUSG00000069662.5	Marcks	0.902	1.95e-13	7.68e-15
ENSMUSG00000019846.11	Lama4	1.843	1.3e-08	1.1e-09	enzyme
ENSMUSG00000019838.11	Slc16a10	2.588	1.53e-09	1.09e-10	transporter
ENSMUSG00000111045.1	RP24-366E11.4	1.458	3.26e-09	2.49e-10
ENSMUSG00000091415.5	Ak9	1.562	6.18e-11	3.52e-12	kinase
ENSMUSG00000019823.17	Mical1	0.949	0.00559	0.00164	enzyme
ENSMUSG00000019818.15	Cd164	0.697	6.89e-07	8.04e-08
ENSMUSG00000047139.9	Cd24a	2.923	8.51e-13	3.69e-14
ENSMUSG00000019866.14	Aim1	1.813	0.00345	0.000953
ENSMUSG00000038151.13	Prdm1	1.071	1.75e-05	2.68e-06	transcription regulator
ENSMUSG00000112023.1	Lilr4b	7.189	1.7e-13	6.58e-15
ENSMUSG00000112148.1	Lilrb4a	5.488	9.98e-16	2.88e-17
ENSMUSG00000112843.1	RP23-325K4.10	3.587	0.00179	0.000457
ENSMUSG00000003746.16	Man1a	1.401	1.04e-06	1.24e-07	enzyme
ENSMUSG00000019874.11	Fabp7	3.734	2.31e-11	1.25e-12	transporter
ENSMUSG00000019872.13	Smpdl3a	0.888	7.37e-06	1.04e-06	enzyme
ENSMUSG00000019920.17	Lims1	1.427	1.36e-13	5.23e-15
ENSMUSG00000019917.10	2026-09-10	1.621	4.41e-17	1.09e-18	transcription regulator
ENSMUSG00000098188.1	Sowahc	0.973	3.98e-06	5.32e-07	transcription regulator
ENSMUSG00000020108.4	Ddit4	0.609	0.00674	0.00202
ENSMUSG00000020101.14	Vsir	1.589	6.5e-12	3.19e-13
ENSMUSG00000020100.15	Slc29a3	1.437	2.02e-09	1.48e-10	transporter
ENSMUSG00000098055.1	RP24-189K8.2	1.099	0.00142	0.000353
ENSMUSG00000020097.14	Sgpl1	1.539	2.03e-31	1.19e-33	enzyme
ENSMUSG00000059901.12	Adamts14	3.837	0.000187	3.68e-05	peptidase
ENSMUSG00000020092.9	Pald1	1.534	3.64e-18	7.72e-20	phosphatase
ENSMUSG00000112255.1	RP24-323H7.5	1.726	9.64e-09	7.99e-10
ENSMUSG00000020090.7	Npffr1	1.468	0.000823	0.000192	G-protein coupled receptor
ENSMUSG00000020077.14	Srgn	3.25	7.44e-19	1.48e-20
ENSMUSG00000020075.8	Ddx21	0.91	1.51e-09	1.07e-10	enzyme
ENSMUSG00000112806.1	RP24-550H10.3	0.998	0.000817	0.00019
ENSMUSG00000036875.15	Dna2	1.709	5.56e-08	5.21e-09	enzyme
ENSMUSG00000112129.1	Pbld1	1.201	2.87e-05	4.62e-06	enzyme
ENSMUSG00000019873.8	Reep3	0.801	8.66e-11	5.04e-12
ENSMUSG00000019944.14	Rhobtb1	0.838	0.00646	0.00193	enzyme
ENSMUSG00000019942.13	Cdk1	7.157	2.71e-46	4.78e-49	kinase
ENSMUSG00000037762.6	Slc16a9	2.274	0.00102	0.000243	transporter
ENSMUSG00000014329.14	Bicc1	1.649	1.09e-07	1.08e-08
ENSMUSG00000033318.7	Gstt2	1.266	0.00462	0.00132	enzyme
ENSMUSG00000086798.1	RP23-167L1.7	1.192	0.000678	0.000154
ENSMUSG00000001435.15	Col18a1	3.177	1.17e-07	1.17e-08
ENSMUSG00000000290.13	Itgb2	3.211	1.67e-33	8.47e-36	transmembrane receptor
ENSMUSG00000009291.13	Pttg1ip	0.636	0.000304	6.28e-05
ENSMUSG00000005054.7	Cstb	1.552	3.93e-30	2.46e-32	peptidase
ENSMUSG00000052151.12	Plpp2	2.175	4.22e-09	3.29e-10	phosphatase
ENSMUSG00000090860.1	RP23-13B8.10	1.67	3.31e-13	1.35e-14
ENSMUSG00000019564.12	Arid3a	0.915	7.5e-07	8.78e-08	transcription regulator
ENSMUSG00000004665.10	Cnn2	2.578	4.28e-18	9.13e-20
ENSMUSG00000035697.14	Arhgap45	2.959	1.66e-23	2.03e-25	transporter
ENSMUSG00000035673.10	Sbno2	1.95	2.46e-13	9.83e-15	transcription regulator
ENSMUSG00000020167.14	Tcf3	0.667	0.00456	0.0013	transcription regulator
ENSMUSG00000003348.10	Mob3a	1.249	0.00316	0.000862
ENSMUSG00000034792.8	Gna15	2.272	2.94e-06	3.82e-07	enzyme
ENSMUSG00000020250.10	Txnrd1	1.03	4.41e-10	2.87e-11	enzyme
ENSMUSG00000034612.7	Chst11	0.663	4.26e-05	7.18e-06	enzyme
ENSMUSG00000020256.14	Aldh1l2	1.698	1.24e-07	1.24e-08	enzyme
ENSMUSG00000034560.6	RP23-233B6.2	0.819	3.41e-05	5.58e-06
ENSMUSG00000046841.5	Ckap4	1.177	3.33e-08	3.01e-09
ENSMUSG00000020048.13	Hsp90b1	0.628	0.000551	0.000122
ENSMUSG00000020053.18	Igf1	0.59	0.00957	0.00303	growth factor
ENSMUSG00000035365.15	Parpbp	3.113	0.00314	0.000856
ENSMUSG00000020057.2	Dram1	2.215	5.16e-05	8.84e-06
ENSMUSG00000074802.11	Gas2l3	1.22	2.36e-08	2.07e-09
ENSMUSG00000019979.12	Apaf1	1.113	0.000394	8.42e-05
ENSMUSG00000019975.12	Ikbip	0.987	1.11e-07	1.1e-08
ENSMUSG00000019961.17	Tmpo	0.756	1.6e-05	2.42e-06
ENSMUSG00000019988.7	Nedd1	1.821	3.99e-06	5.34e-07
ENSMUSG00000008398.15	Elk3	1.72	1.63e-11	8.6e-13	transcription regulator
ENSMUSG00000020017.14	Hal	7.136	0.0023	0.000603	enzyme
ENSMUSG00000036478.8	Btg1	1.072	5.16e-12	2.51e-13	transcription regulator
ENSMUSG00000019929.16	Dcn	4.091	8.1e-21	1.34e-22
ENSMUSG00000036446.5	Lum	4.604	3.24e-19	6.23e-21
ENSMUSG00000019952.15	Poc1b	0.946	8.89e-09	7.29e-10
ENSMUSG00000090035.3	Galnt4	1.882	9.38e-16	2.69e-17	enzyme
ENSMUSG00000112304.1	RP23-407I4.2	1.171	6.87e-12	3.39e-13
ENSMUSG00000044921.5	Rassf9	1.397	0.00371	0.00103	transporter
ENSMUSG00000020185.16	E2f7	1.71	9.56e-07	1.14e-07	transcription regulator
ENSMUSG00000020186.7	Csrp2	2.747	5.78e-13	2.43e-14
ENSMUSG00000056888.11	Glipr1	3.83	2.52e-05	4.01e-06
ENSMUSG00000092210.1	RP23-43M12.1	1.829	0.0034	0.000938
ENSMUSG00000020154.10	Ptprb	1.327	2.02e-11	1.08e-12	phosphatase
ENSMUSG00000069516.8	Lyz2	4.401	5.63e-25	5.62e-27	enzyme
ENSMUSG00000052681.8	Rap1b	1.135	3.56e-24	3.96e-26	enzyme
ENSMUSG00000020227.10	Irak3	2.311	2.08e-07	2.17e-08	kinase
ENSMUSG00000056758.14	Hmga2	4.87	7.58e-12	3.77e-13	enzyme
ENSMUSG00000034707.7	Gns	0.817	0.00018	3.51e-05	enzyme
ENSMUSG00000020121.15	Srgap1	0.727	0.00254	0.000672
ENSMUSG00000112095.1	RP24-222H7.2	2.49	1.61e-05	2.45e-06
ENSMUSG00000006728.12	Cdk4	0.848	4.04e-08	3.7e-09	kinase
ENSMUSG00000040345.10	Arhgap9	2.87	3.89e-10	2.5e-11
ENSMUSG00000040195.11	Tmem194	1.153	0.000783	0.000181
ENSMUSG00000025395.14	Prim1	1.33	0.000329	6.84e-05	enzyme
ENSMUSG00000040043.16	Rbms2	1.058	0.00101	0.00024
ENSMUSG00000039994.15	Timeless	1.812	3.4e-10	2.16e-11
ENSMUSG00000040033.16	Stat2	1.284	6.63e-07	7.69e-08	transcription regulator
ENSMUSG00000025381.3	Cnpy2	0.645	2.9e-05	4.68e-06
ENSMUSG00000097353.1	A430046D13Rik	0.774	9.51e-05	1.74e-05
ENSMUSG00000025366.8	Esyt1	1.665	2.93e-08	2.62e-09	transporter
ENSMUSG00000093674.7	Rpl41	0.69	0.000597	0.000134
ENSMUSG00000025362.6	Rps26	1.04	8.94e-11	5.21e-12
ENSMUSG00000025358.16	Cdk2	2.72	6.29e-11	3.6e-12	kinase
ENSMUSG00000047090.13	Tmem198b	2.952	1.2e-07	1.2e-08
ENSMUSG00000025352.6	Gdf11	0.676	0.00162	0.000407	growth factor
ENSMUSG00000025351.14	Cd63	2.535	9.23e-44	2.19e-46
ENSMUSG00000093866.3	Olfr802	2.478	0.000484	0.000106	G-protein coupled receptor
ENSMUSG00000020439.17	Smtn	1.551	0.00701	0.00212
ENSMUSG00000020432.12	Tcn2	1.673	1.13e-06	1.36e-07	transporter
ENSMUSG00000020424.3	Gatsl3	1.664	0.00379	0.00106
ENSMUSG00000058755.3	Osm	4.961	1.33e-06	1.63e-07	cytokine
ENSMUSG00000020412.16	Ascc2	0.69	0.00127	0.00031
ENSMUSG00000020473.13	Aebp1	1.835	6.96e-05	1.24e-05	peptidase
ENSMUSG00000020437.12	Myo1g	3.131	0.000577	0.000129
ENSMUSG00000020427.11	Igfbp3	3.171	6.23e-16	1.74e-17
ENSMUSG00000020422.13	Tns3	0.948	0.000109	2.03e-05	phosphatase
ENSMUSG00000020407.13	Upp1	2.394	3.58e-12	1.7e-13	enzyme
ENSMUSG00000018654.17	Ikzf1	2.493	1.08e-19	1.97e-21	transcription regulator
ENSMUSG00000035455.12	Fignl1	3.129	1.39e-10	8.32e-12	enzyme
ENSMUSG00000078974.10	Sec61g	0.736	0.00511	0.00148	transporter
ENSMUSG00000020122.16	Egfr	0.624	0.00328	0.0009	kinase
ENSMUSG00000087060.7	Eldr	3.427	0.00103	0.000247
ENSMUSG00000020120.15	Plek	2.822	2.34e-43	6.12e-46
ENSMUSG00000020275.9	Rel	0.696	0.00869	0.00271	transcription regulator
ENSMUSG00000020467.15	Efemp1	1.231	1.26e-05	1.87e-06	enzyme
ENSMUSG00000032673.5	Prorsd1	1.369	4.64e-10	3.03e-11
ENSMUSG00000020460.15	Rps27a	0.658	3.13e-06	4.08e-07
ENSMUSG00000020282.18	Rhbdf1	1.131	3.85e-07	4.24e-08
ENSMUSG00000069919.7	Hba-a1	3.902	8.65e-05	1.57e-05	transporter
ENSMUSG00000069917.7	Hba-a2	3.818	4.71e-05	8.02e-06	transporter
ENSMUSG00000040711.7	Sh3pxd2b	1.91	7.7e-17	1.96e-18
ENSMUSG00000057113.13	Npm1	0.677	1.21e-07	1.21e-08	transcription regulator
ENSMUSG00000002699.13	Lcp2	3.017	1.48e-16	3.86e-18
ENSMUSG00000020143.15	Dock2	2.683	1.28e-09	9.05e-11
ENSMUSG00000069911.10	Fam196b	2.909	0.00164	0.000413
ENSMUSG00000069910.2	Spdl1	2.24	0.000115	2.15e-05
ENSMUSG00000020330.16	Hmmr	4.48	1.67e-15	4.97e-17	transmembrane receptor
ENSMUSG00000057098.14	Ebf1	1.151	0.00028	5.73e-05	transcription regulator
ENSMUSG00000020399.14	Havcr2	3.378	5.96e-25	6.02e-27
ENSMUSG00000020372.15	Gnb2l1	0.805	4.47e-09	3.52e-10	enzyme
ENSMUSG00000046879.7	Irgm1	2.283	4.38e-12	2.11e-13	enzyme
ENSMUSG00000078153.3	Psme2b	2.109	5.62e-10	3.76e-11
ENSMUSG00000069892.9	9930111J21Rik2	2.766	3.17e-06	4.14e-07
ENSMUSG00000078920.3	Ifi47	3.382	5.19e-07	5.89e-08
ENSMUSG00000020357.3	Flt4	2.121	1.13e-08	9.47e-10	transmembrane receptor
ENSMUSG00000064057.12	Scgb3a1	6.14	6.4e-11	3.66e-12	cytokine
ENSMUSG00000063564.13	Col23a1	1.143	3.39e-05	5.55e-06
ENSMUSG00000001053.15	N4bp3	0.97	3.37e-05	5.52e-06
ENSMUSG00000018899.16	Irf1	1.778	1.14e-12	5.01e-14	transcription regulator
ENSMUSG00000091191.1	Gm17334	2.611	1.34e-05	2e-06
ENSMUSG00000020388.12	Pdlim4	1.389	7.73e-12	3.85e-13
ENSMUSG00000018593.13	Sparc	1.593	1.13e-10	6.67e-12
ENSMUSG00000020520.14	Galnt10	1.606	2.23e-05	3.51e-06	enzyme
ENSMUSG00000078853.8	Igtp	1.752	7.16e-06	1e-06	enzyme
ENSMUSG00000069874.7	Irgm2	2.196	3.43e-12	1.62e-13	enzyme
ENSMUSG00000032691.14	Nlrp3	2.593	7.55e-09	6.14e-10	enzyme
ENSMUSG00000086330.7	RP23-180B18.5	5.872	1.54e-08	1.31e-09
ENSMUSG00000020534.14	Shmt1	0.767	0.00101	0.000241	enzyme
ENSMUSG00000018932.9	Map2k3	0.809	1.89e-07	1.95e-08	kinase
ENSMUSG00000010142.12	Tnfrsf13b	2.452	9.05e-17	2.31e-18	transmembrane receptor
ENSMUSG00000004837.2	Grap	2.998	2.41e-09	1.79e-10
ENSMUSG00000042377.8	Fam83g	4.463	2.52e-05	4.02e-06
ENSMUSG00000018507.16	Trpv2	0.831	2.89e-06	3.74e-07	ion channel
ENSMUSG00000086841.1	RP23-234K24.8	0.666	2.35e-06	2.98e-07
ENSMUSG00000047821.16	Trim16	2.18	0.00119	0.000289	transcription regulator
ENSMUSG00000018217.12	Pmp22	1.042	2.04e-06	2.57e-07
ENSMUSG00000050270.12	Tmem220	1.031	0.00707	0.00214
ENSMUSG00000020901.13	Pik3r5	2.761	1.76e-13	6.84e-15	kinase
ENSMUSG00000060938.14	Rpl26	0.611	0.000127	2.4e-05
ENSMUSG00000020897.12	Aurkb	4.261	1.79e-06	2.23e-07	kinase
ENSMUSG00000064899.1	Snord118	2.73	0.000445	9.59e-05
ENSMUSG00000045377.5	Tmem88	1.693	0.00134	0.00033
ENSMUSG00000018774.13	Cd68	3.639	2.59e-20	4.41e-22
ENSMUSG00000089669.7	Tnfsf13	1.798	2.7e-05	4.32e-06	cytokine
ENSMUSG00000097328.7	Tnfsf12	1.443	2.36e-14	8.23e-16	cytokine
ENSMUSG00000046731.4	Kctd11	2.349	2.3e-08	2.02e-09
ENSMUSG00000000317.11	Bcl6b	3.078	4.33e-11	2.43e-12	transcription regulator
ENSMUSG00000020831.18	RP23-198E14.7	0.679	0.00126	0.000307
ENSMUSG00000060216.15	Arrb2	0.801	8.49e-05	1.54e-05
ENSMUSG00000018920.11	Cxcl16	2.768	2.41e-12	1.12e-13	cytokine
ENSMUSG00000020828.13	Pld2	0.963	0.000635	0.000143	enzyme
ENSMUSG00000018293.4	Pfn1	1.756	0.00106	0.000254
ENSMUSG00000020808.3	Fam64a	6.128	7.53e-15	2.42e-16
ENSMUSG00000020803.3	Txndc17	0.852	1.34e-09	9.48e-11	enzyme
ENSMUSG00000045667.14	Smtnl2	1.16	0.00549	0.00161
ENSMUSG00000020790.14	Ankfy1	0.716	2.43e-15	7.49e-17	transcription regulator
ENSMUSG00000050107.2	Gsg2	5.07	1.38e-06	1.69e-07	kinase
ENSMUSG00000040158.12	Tax1bp3	1.886	1.17e-10	6.95e-12	transcription regulator
ENSMUSG00000043099.4	Hic1	2.164	1.52e-05	2.29e-06	transcription regulator
ENSMUSG00000000753.15	Serpinf1	2.742	8.86e-08	8.59e-09
ENSMUSG00000038188.17	Scarf1	2.226	8.27e-06	1.18e-06	transmembrane receptor
ENSMUSG00000017774.19	Myo1c	1.463	8.05e-06	1.15e-06	enzyme
ENSMUSG00000069808.13	Fam57a	1.143	3.14e-06	4.1e-07
ENSMUSG00000020844.6	Nxn	1.495	2.61e-08	2.31e-09	enzyme
ENSMUSG00000020841.5	Cpd	0.786	1.63e-15	4.84e-17	peptidase
ENSMUSG00000017386.10	Traf4	1.271	1.25e-07	1.26e-08
ENSMUSG00000058546.8	Rpl23a	0.609	1.07e-05	1.56e-06
ENSMUSG00000002059.18	Rab34	0.603	0.0037	0.00103	enzyme
ENSMUSG00000001123.15	Lgals9	4.359	3.2e-11	1.77e-12
ENSMUSG00000070354.13	RP23-271B20.7	2.458	1.17e-06	1.41e-07
ENSMUSG00000078771.10	Evi2a	0.919	0.000118	2.22e-05	transmembrane receptor
ENSMUSG00000017561.16	Crlf3	1.018	1.08e-07	1.07e-08	transcription regulator
ENSMUSG00000017550.14	Atad5	0.986	0.00675	0.00202	enzyme
ENSMUSG00000020709.15	Adap2	2.106	1.18e-10	7.02e-12
ENSMUSG00000020707.6	Rnf135	1.142	0.00462	0.00132	enzyme
ENSMUSG00000035441.14	Myo1d	1.2	2.85e-14	1.01e-15	enzyme
ENSMUSG00000035413.8	Tmem98	1.288	0.00492	0.00142
ENSMUSG00000035385.5	Ccl2	7.035	1.74e-15	5.21e-17	cytokine
ENSMUSG00000035373.2	Ccl7	7	1.2e-12	5.3e-14	cytokine
ENSMUSG00000035352.3	Ccl12	4.571	1.51e-09	1.07e-10	cytokine
ENSMUSG00000009185.2	Ccl8	4.602	3.11e-08	2.79e-09	cytokine
ENSMUSG00000018845.14	Unc45b	2.063	0.00057	0.000127
ENSMUSG00000054404.13	Slfn5	2.228	1.85e-41	5.63e-44	enzyme
ENSMUSG00000069793.12	Slfn9	3.877	1.43e-07	1.45e-08	enzyme
ENSMUSG00000035208.16	Slfn8	4.858	1.39e-06	1.71e-07	enzyme
ENSMUSG00000072621.13	Slfn10-ps	5.426	4.18e-07	4.63e-08
ENSMUSG00000072620.3	Slfn2	2.937	1.86e-14	6.27e-16	enzyme
ENSMUSG00000000204.16	Slfn4	6.081	2.2e-07	2.3e-08	enzyme
ENSMUSG00000087107.8	RP23-381B19.2	4.461	6.84e-22	1.01e-23
ENSMUSG00000035042.2	Ccl5	3.943	4.28e-06	5.78e-07	cytokine
ENSMUSG00000019122.8	Ccl9	3.902	2.58e-14	9.08e-16	cytokine
ENSMUSG00000018927.3	Ccl6	3.664	5.55e-20	9.95e-22	cytokine
ENSMUSG00000000982.5	Ccl3	2.966	6.89e-11	3.95e-12	cytokine
ENSMUSG00000018930.3	Ccl4	3.351	5.37e-20	9.58e-22	cytokine
ENSMUSG00000069792.5	Wfdc17	4.977	7.61e-16	2.14e-17
ENSMUSG00000034329.16	Brip1	3.232	5.06e-10	3.34e-11	enzyme
ENSMUSG00000085208.3	Brip1os	1.185	1.06e-10	6.22e-12
ENSMUSG00000020493.8	Prr11	2.432	3.02e-05	4.88e-06
ENSMUSG00000084796.1	Mir142hg	2.824	0.000413	8.84e-05
ENSMUSG00000034121.12	Mks1	0.797	0.00265	0.000706
ENSMUSG00000000278.10	Scpep1	1.236	6.2e-07	7.14e-08	peptidase
ENSMUSG00000000275.16	Trim25	2.237	2.51e-10	1.56e-11	enzyme
ENSMUSG00000020553.8	Pctp	2.277	3.23e-05	5.26e-06	transporter
ENSMUSG00000069763.3	Tmem100	0.881	0.00202	0.000521
ENSMUSG00000020857.11	Nme2	1.089	8.92e-11	5.2e-12	kinase
ENSMUSG00000020865.16	Abcc3	1.861	0.000865	0.000202	transporter
ENSMUSG00000020869.8	Lrrc59	0.73	8.59e-05	1.55e-05
ENSMUSG00000001506.10	Col1a1	4.917	7.03e-17	1.78e-18
ENSMUSG00000018381.15	Abi3	2.187	9.27e-16	2.66e-17
ENSMUSG00000038811.13	Gngt2	4.865	4.58e-11	2.57e-12	enzyme
ENSMUSG00000038692.8	Hoxb4	4.836	1.46e-05	2.19e-06	transcription regulator
ENSMUSG00000085307.1	RP23-353J21.8	1.058	0.00277	0.000745
ENSMUSG00000071415.6	Rpl23	0.792	3.99e-07	4.4e-08
ENSMUSG00000038352.15	Arl5c	2.272	3.73e-08	3.39e-09
ENSMUSG00000017404.12	Rpl19	0.617	6.47e-06	9e-07
ENSMUSG00000017499.15	Cdc6	3.868	4.63e-10	3.02e-11
ENSMUSG00000037992.16	Rara	0.861	0.00618	0.00184	ligand-dependent nuclear receptor
ENSMUSG00000020914.17	Top2a	6.473	5.86e-64	2.14e-67	enzyme
ENSMUSG00000001555.10	Fkbp10	1.805	1.61e-06	1.99e-07	enzyme
ENSMUSG00000017837.12	Nkiras2	0.82	0.00858	0.00267	enzyme
ENSMUSG00000017830.15	Dhx58	2.851	2.45e-07	2.59e-08	enzyme
ENSMUSG00000017747.13	Ghdc	1.17	0.00921	0.0029
ENSMUSG00000004043.14	Stat5a	1.515	1.57e-07	1.61e-08	transcription regulator
ENSMUSG00000004040.16	Stat3	1.244	8.46e-12	4.26e-13	transcription regulator
ENSMUSG00000004044.9	Ptrf	1.802	1.57e-09	1.12e-10	transcription regulator
ENSMUSG00000001751.9	Naglu	2.182	3.4e-10	2.15e-11	enzyme
ENSMUSG00000019303.14	Psmc3ip	1.026	0.00936	0.00295	transcription regulator
ENSMUSG00000001240.13	Ramp2	1.392	0.000109	2.03e-05	G-protein coupled receptor
ENSMUSG00000063316.13	Rpl27	0.745	5.13e-11	2.9e-12
ENSMUSG00000010358.13	Ifi35	3.072	7.98e-10	5.48e-11
ENSMUSG00000034993.7	Vat1	1.064	0.00247	0.000653	transporter
ENSMUSG00000017146.12	Brca1	3.209	2.67e-06	3.43e-07	transcription regulator
ENSMUSG00000034947.13	Tmem106a	5.043	8.33e-31	5.02e-33
ENSMUSG00000085486.2	RP23-382C19.3	1.732	1.64e-06	2.03e-07
ENSMUSG00000001493.9	Meox1	2.547	0.000139	2.66e-05	transcription regulator
ENSMUSG00000034708.11	Grn	2.924	3.56e-24	3.94e-26	growth factor
ENSMUSG00000034520.14	Gjc1	1.36	1.68e-07	1.73e-08	ion channel
ENSMUSG00000020932.14	Gfap	2.496	4.3e-55	3.66e-58
ENSMUSG00000020689.4	Itgb3	1.526	0.00328	0.000902	transmembrane receptor
ENSMUSG00000020695.14	Mrc2	2.385	3.01e-05	4.86e-06	transmembrane receptor
ENSMUSG00000020681.14	Ace	1.575	0.000126	2.38e-05	peptidase
ENSMUSG00000078619.10	Smarcd2	0.862	0.000134	2.54e-05	transcription regulator
ENSMUSG00000001029.15	Icam2	2.139	3.4e-07	3.71e-08
ENSMUSG00000020717.19	Pecam1	2.544	2.35e-18	4.91e-20
ENSMUSG00000040528.15	Milr1	3.777	6.71e-12	3.31e-13
ENSMUSG00000018362.14	Kpna2	1.155	1.2e-08	1.01e-09
ENSMUSG00000040373.12	Cacng5	2.082	1.06e-15	3.09e-17	ion channel
ENSMUSG00000020728.17	Cep112	0.87	0.00132	0.000325
ENSMUSG00000020611.14	Gna13	0.672	1.66e-05	2.52e-06	enzyme
ENSMUSG00000041895.15	Wipi1	0.737	2.89e-09	2.18e-10
ENSMUSG00000041654.15	Slc39a11	0.68	0.00412	0.00116	transporter
ENSMUSG00000041598.7	Cdc42ep4	1.251	4.92e-11	2.77e-12
ENSMUSG00000034652.12	Cd300a	2.457	9.54e-18	2.12e-19	transmembrane receptor
ENSMUSG00000063193.8	Cd300lb	5.215	4.76e-07	5.35e-08
ENSMUSG00000034641.2	Cd300ld	6.989	7.09e-12	3.52e-13
ENSMUSG00000044811.13	Cd300d	2.851	5.22e-19	1.02e-20	transmembrane receptor
ENSMUSG00000047798.15	Cd300lf	6.161	4.98e-19	9.65e-21
ENSMUSG00000020743.15	Mif4gd	1.093	7.83e-15	2.52e-16
ENSMUSG00000016559.14	H3f3b	0.728	1.99e-14	6.77e-16
ENSMUSG00000057948.12	Unc13d	1.584	0.00219	0.000571
ENSMUSG00000020773.11	Trim47	2.419	9.19e-12	4.64e-13	enzyme
ENSMUSG00000020806.15	Rhbdf2	3.864	6.76e-07	7.87e-08
ENSMUSG00000057286.6	St6galnac2	0.904	0.00572	0.00168	enzyme
ENSMUSG00000056032.12	RP23-468A19.2	3.872	0.000103	1.9e-05
ENSMUSG00000020818.16	Mfsd11	1.026	9.43e-08	9.19e-09
ENSMUSG00000025572.17	Tmc6	1.239	0.00182	0.000464	transporter
ENSMUSG00000048277.15	Syngr2	2.446	5.72e-16	1.59e-17
ENSMUSG00000025574.13	Tk1	5.96	8.55e-11	4.95e-12	kinase
ENSMUSG00000017716.15	Birc5	4.242	4.82e-60	2.64e-63
ENSMUSG00000053113.3	Socs3	3.088	1.25e-11	6.49e-13	phosphatase
ENSMUSG00000033880.11	Lgals3bp	2.966	2.69e-18	5.64e-20	transmembrane receptor
ENSMUSG00000005043.13	Sgsh	1.11	0.00192	0.00049	enzyme
ENSMUSG00000070327.14	Rnf213	3.238	1.32e-23	1.58e-25	enzyme
ENSMUSG00000109408.1	RP23-25M3.6	2.076	1.21e-05	1.79e-06
ENSMUSG00000061306.15	Slc38a10	0.846	5.43e-08	5.08e-09
ENSMUSG00000025130.11	P4hb	1.415	3.36e-24	3.7e-26	enzyme
ENSMUSG00000025150.10	Cbr2	3.02	7.83e-05	1.4e-05	enzyme
ENSMUSG00000078249.5	Hmga1-rs1	0.755	0.000123	2.31e-05	transcription regulator
ENSMUSG00000025161.16	Slc16a3	3.167	5.86e-15	1.86e-16	transporter
ENSMUSG00000039294.14	RP23-349B15.4	0.621	0.000193	3.82e-05
ENSMUSG00000046605.14	B3gntl1	0.897	0.000974	0.000231	enzyme
ENSMUSG00000039208.15	Metrnl	0.795	0.00351	0.000971
ENSMUSG00000112505.1	RP23-118L13.6	1.465	5.76e-11	3.27e-12
ENSMUSG00000051721.6	RP23-335F6.3	1.935	6.15e-10	4.12e-11
ENSMUSG00000020592.14	Sdc1	3.575	2.1e-13	8.34e-15	enzyme
ENSMUSG00000048387.8	Osr1	1.688	0.000364	7.68e-05	transcription regulator
ENSMUSG00000051235.10	Gen1	1.652	4.97e-07	5.61e-08	enzyme
ENSMUSG00000045679.14	Pqlc3	1.61	0.00157	0.000394
ENSMUSG00000113368.1	RP23-324H19.3	0.651	0.00012	2.25e-05
ENSMUSG00000020571.12	Pdia6	0.939	1.13e-13	4.3e-15	enzyme
ENSMUSG00000011179.8	Odc1	0.843	2.51e-05	4e-06	enzyme
ENSMUSG00000064427.1	Gm22748	2.028	0.00117	0.000283
ENSMUSG00000071379.2	Hpcal1	0.783	0.000312	6.46e-05
ENSMUSG00000114188.1	RP23-47P3.3	0.94	7.3e-05	1.3e-05
ENSMUSG00000052593.15	Adam17	1.84	6.46e-27	5.22e-29	peptidase
ENSMUSG00000097055.2	RP23-15F7.3	0.964	2.7e-05	4.31e-06
ENSMUSG00000020649.11	Rrm2	5.427	2.24e-25	2.14e-27	enzyme
ENSMUSG00000020641.16	Rsad2	3.778	5.11e-36	2.11e-38	enzyme
ENSMUSG00000020674.17	Pxdn	0.678	0.00824	0.00255	enzyme
ENSMUSG00000002900.16	Lamb1	2.027	9.04e-14	3.4e-15
ENSMUSG00000020573.17	Pik3cg	2.231	1.22e-09	8.56e-11	kinase
ENSMUSG00000090946.3	Ccdc71l	0.606	0.00638	0.0019
ENSMUSG00000020572.8	Mampt	0.624	2.16e-06	2.73e-07	cytokine
ENSMUSG00000035293.13	G2e3	0.604	0.000811	0.000188	enzyme
ENSMUSG00000035181.6	Heatr5a	1.742	3.72e-12	1.77e-13
ENSMUSG00000100315.6	RP23-402F16.1	4.212	7.24e-08	6.93e-09
ENSMUSG00000044408.7	Sptssa	0.869	0.00766	0.00235	enzyme
ENSMUSG00000005656.9	Snx6	0.585	1.77e-06	2.2e-07	transporter
ENSMUSG00000035021.13	Baz1a	2.591	2.47e-17	5.79e-19
ENSMUSG00000021025.8	Nfkbia	1.165	4.2e-12	2.02e-13	transcription regulator
ENSMUSG00000045930.3	Clec14a	3.007	1.55e-26	1.34e-28
ENSMUSG00000047534.17	Mis18bp1	1.877	0.000133	2.52e-05
ENSMUSG00000113161.1	RP23-180E6.5	0.731	0.00276	0.000739
ENSMUSG00000049751.6	Rpl36al	0.637	7.31e-08	7.01e-09
ENSMUSG00000020974.6	Pole2	4.597	4.42e-09	3.47e-10	enzyme
ENSMUSG00000044147.8	Arf6	0.631	1.81e-05	2.78e-06	transporter
ENSMUSG00000021069.17	Pygl	1.357	0.000254	5.14e-05	enzyme
ENSMUSG00000113900.1	RP24-477O8.4	1.845	1.64e-11	8.67e-13
ENSMUSG00000051367.8	Six1	2.928	0.000429	9.19e-05	transcription regulator
ENSMUSG00000044712.15	Slc38a6	0.671	4.25e-05	7.16e-06	transporter
ENSMUSG00000021108.18	Prkch	2.218	1.82e-09	1.32e-10	kinase
ENSMUSG00000021109.13	Hif1a	1.015	1.17e-15	3.42e-17	transcription regulator
ENSMUSG00000046768.13	Rhoj	2.302	3.66e-21	5.91e-23	enzyme
ENSMUSG00000045690.8	Wdr89	0.775	0.000165	3.2e-05
ENSMUSG00000112096.1	RP24-225A16.3	1.215	2.15e-05	3.37e-06
ENSMUSG00000090258.7	Churc1	0.645	0.00147	0.000366	transcription regulator
ENSMUSG00000021127.7	Zfp36l1	1.723	1.67e-49	2.33e-52	transcription regulator
ENSMUSG00000021131.14	Erh	0.587	0.00547	0.0016
ENSMUSG00000021136.13	Smoc1	0.873	0.00257	0.000683
ENSMUSG00000072949.6	Acot1	1.299	1.52e-14	5.06e-16	enzyme
ENSMUSG00000021242.9	Npc2	1.76	2.7e-14	9.53e-16	transporter
ENSMUSG00000002020.15	Ltbp2	4.995	4.06e-05	6.81e-06
ENSMUSG00000004791.7	Pgf	1.87	8.88e-06	1.28e-06	growth factor
ENSMUSG00000021248.9	Tmed10	1.477	5.62e-16	1.56e-17	transporter
ENSMUSG00000034258.4	Mfsd7c	1.395	0.00255	0.000677	transporter
ENSMUSG00000021036.10	Sptlc2	0.658	0.000248	5e-05	enzyme
ENSMUSG00000097667.1	Gm26764	1.142	8.52e-06	1.22e-06
ENSMUSG00000020961.15	Ston2	0.593	0.0007	0.00016
ENSMUSG00000021886.7	Gpr65	4.604	6.58e-16	1.84e-17	G-protein coupled receptor
ENSMUSG00000112510.1	RP23-304C21.2	3.571	0.00179	0.000455
ENSMUSG00000021176.6	Efcab11	4.545	7.83e-06	1.11e-06
ENSMUSG00000045404.16	Kcnk13	1.148	4.32e-05	7.29e-06	ion channel
ENSMUSG00000021185.16	RP23-359F12.1	0.891	0.00146	0.000363	enzyme
ENSMUSG00000021186.9	Fbln5	1.214	0.00109	0.000263
ENSMUSG00000044456.16	Rin3	2.929	3.75e-07	4.13e-08
ENSMUSG00000021190.14	Lgmn	2.5	2.48e-13	9.9e-15	peptidase
ENSMUSG00000091931.5	RP24-234J3.2	1.853	6.55e-12	3.22e-13
ENSMUSG00000064215.13	Ifi27	1.443	2.42e-19	4.6e-21
ENSMUSG00000079017.3	Ifi27l2a	6.225	6.58e-32	3.6e-34
ENSMUSG00000021091.8	Serpina3n	3.47	3.07e-61	1.5e-64
ENSMUSG00000100975.2	RP24-159O13.1	1.385	3.02e-05	4.89e-06
ENSMUSG00000054150.12	Syne3	1.447	0.000672	0.000152
ENSMUSG00000040856.17	Dlk1	2.118	1.25e-06	1.52e-07
ENSMUSG00000113200.1	RP23-78F1.8	1.007	0.00304	0.000825
ENSMUSG00000021280.9	Exoc3l4	1.073	0.0059	0.00174
ENSMUSG00000021281.15	Tnfaip2	3.269	3.26e-20	5.61e-22
ENSMUSG00000037686.6	Aspg	1.666	3.44e-05	5.65e-06	enzyme
ENSMUSG00000021294.7	Kif26a	1.049	6.27e-08	5.93e-09
ENSMUSG00000052160.7	Pld4	2.978	7.53e-13	3.23e-14	enzyme
ENSMUSG00000006360.11	Crip1	1.624	1.85e-08	1.59e-09
ENSMUSG00000076617.9	Ighm	1.204	0.0046	0.00131	transmembrane receptor
ENSMUSG00000042029.7	Ncapg2	1.432	0.000683	0.000156
ENSMUSG00000021213.12	Akr1c13	2.466	4.45e-09	3.49e-10	enzyme
ENSMUSG00000057554.13	Lgals8	0.907	1.09e-10	6.42e-12
ENSMUSG00000097715.2	Gpr137b-ps	2.097	0.00148	0.00037
ENSMUSG00000021306.11	Gpr137b	1.218	2.27e-05	3.57e-06
ENSMUSG00000005397.8	Nid1	3.889	5.02e-23	6.38e-25
ENSMUSG00000021319.7	Sfrp4	1.883	0.00612	0.00182	transmembrane receptor
ENSMUSG00000071516.2	Hist1h2ai	3.007	1.54e-05	2.32e-06
ENSMUSG00000094777.2	Hist1h2ap	3.004	0.000463	0.0001
ENSMUSG00000060639.5	Hist1h4i	1.109	0.00241	0.000634
ENSMUSG00000099583.2	Hist1h3d	1.779	0.00984	0.00312
ENSMUSG00000018102.5	Hist1h2bc	1.025	1.21e-07	1.21e-08
ENSMUSG00000006611.15	Hfe	1.629	6.1e-06	8.43e-07	transmembrane receptor
ENSMUSG00000036181.2	Hist1h1c	1.601	9.21e-28	7.11e-30
ENSMUSG00000085603.3	RP23-43M4.1	1.98	2.48e-05	3.93e-06
ENSMUSG00000006715.11	Gmnn	1.352	3.98e-06	5.32e-07	transcription regulator
ENSMUSG00000113061.1	RP23-371K8.1	0.996	1.02e-05	1.48e-06
ENSMUSG00000076431.4	Sox4	1.362	3.42e-15	1.07e-16	transcription regulator
ENSMUSG00000038732.15	Mboat1	1.318	7.32e-06	1.03e-06	enzyme
ENSMUSG00000038415.10	Foxq1	0.969	3.34e-05	5.47e-06	transcription regulator
ENSMUSG00000038402.2	Foxf2	1.633	0.00127	0.00031	transcription regulator
ENSMUSG00000050295.4	Foxc1	1.608	3.52e-08	3.19e-09	transcription regulator
ENSMUSG00000044734.16	Serpinb1a	0.805	0.000387	8.23e-05
ENSMUSG00000042842.11	Serpinb6b	2.6	5.64e-08	5.29e-09
ENSMUSG00000045827.10	Serpinb9	1.011	0.00286	0.00077
ENSMUSG00000021403.3	Serpinb9b	5.339	3.28e-06	4.31e-07
ENSMUSG00000060147.15	Serpinb6a	1.313	6.36e-07	7.34e-08
ENSMUSG00000046949.16	Nqo2	0.925	1.99e-08	1.72e-09	enzyme
ENSMUSG00000021408.15	Ripk1	2.313	3.5e-21	5.64e-23	kinase
ENSMUSG00000045136.6	Tubb2b	0.928	3.89e-08	3.55e-09
ENSMUSG00000021411.16	Pxdc1	1.487	0.000255	5.16e-05
ENSMUSG00000021417.15	Eci2	0.712	1.49e-06	1.84e-07	enzyme
ENSMUSG00000039109.16	F13a1	3.497	1.33e-15	3.94e-17	enzyme
ENSMUSG00000021423.6	Ly86	3.043	7.15e-13	3.06e-14
ENSMUSG00000038991.17	Txndc5	0.913	0.000221	4.42e-05	enzyme
ENSMUSG00000021360.16	Gcnt2	0.819	2.53e-07	2.68e-08	enzyme
ENSMUSG00000021365.15	Nedd9	0.943	1.53e-05	2.31e-06
ENSMUSG00000021367.8	Edn1	1.919	9.17e-12	4.63e-13	cytokine
ENSMUSG00000047061.6	Gm9817	4.898	1.03e-08	8.55e-10
ENSMUSG00000038175.10	Mylip	1.03	0.00397	0.00111	enzyme
ENSMUSG00000021377.15	Dek	0.635	7.41e-05	1.32e-05	transcription regulator
ENSMUSG00000037966.15	Ninj1	1.816	7.5e-08	7.21e-09
ENSMUSG00000037960.11	Card19	1.888	4.4e-17	1.08e-18
ENSMUSG00000021384.14	Susd3	2.859	1.79e-10	1.09e-11
ENSMUSG00000037946.11	Fgd3	1.111	3.92e-05	6.54e-06
ENSMUSG00000021391.10	Cenpp	4.391	0.000134	2.54e-05
ENSMUSG00000048368.9	Omd	1.202	0.000191	3.78e-05
ENSMUSG00000067586.4	S1pr3	0.938	0.000554	0.000123	G-protein coupled receptor
ENSMUSG00000062248.5	Cks2	2.807	1.4e-36	5.62e-39	kinase
ENSMUSG00000021451.16	Sema4d	1.672	4.91e-08	4.56e-09	transmembrane receptor
ENSMUSG00000021453.2	Gadd45g	1.396	3.25e-07	3.53e-08
ENSMUSG00000021457.14	Syk	2.268	2.37e-12	1.1e-13	kinase
ENSMUSG00000025877.14	Hk3	3.109	2.07e-05	3.21e-06	kinase
ENSMUSG00000021485.14	Mxd3	2.06	0.00122	0.000295	transcription regulator
ENSMUSG00000021484.8	Lman2	0.876	1.71e-08	1.46e-09	transporter
ENSMUSG00000021496.12	Pcbd2	0.615	0.00272	0.000728	enzyme
ENSMUSG00000049625.6	Tifab	2.772	3.62e-09	2.78e-10
ENSMUSG00000035493.10	Tgfbi	5.579	6.69e-24	7.65e-26
ENSMUSG00000021540.16	Smad5	0.864	1.46e-12	6.54e-14	transcription regulator
ENSMUSG00000021552.7	Gkap1	0.58	0.00033	6.87e-05
ENSMUSG00000097399.7	RP24-194D17.4	2.338	5.8e-06	7.99e-07
ENSMUSG00000021556.12	Golm1	2.5	6.17e-09	4.94e-10
ENSMUSG00000052957.8	Gas1	1.02	0.00608	0.00181
ENSMUSG00000114432.1	RP23-105I10.8	5.926	7.78e-06	1.1e-06
ENSMUSG00000074874.10	Ctla2b	3.936	2.24e-23	2.76e-25
ENSMUSG00000044258.10	Ctla2a	3.755	7.02e-39	2.3e-41
ENSMUSG00000113601.1	RP23-216C6.4	0.89	0.00405	0.00114
ENSMUSG00000033114.11	Slc35d2	1.616	0.00098	0.000232	transporter
ENSMUSG00000021482.10	Aaed1	0.893	3.89e-10	2.51e-11
ENSMUSG00000021477.9	Ctsl	2.135	1.47e-63	6.26e-67	peptidase
ENSMUSG00000098905.2	Zfp953	1.298	0.00874	0.00273
ENSMUSG00000052909.8	RP23-463F7.12	1.067	2.87e-05	4.63e-06
ENSMUSG00000017756.9	Slc12a7	2.287	2.83e-13	1.14e-14	transporter
ENSMUSG00000021569.10	Trip13	2.911	5.57e-10	3.71e-11	transcription regulator
ENSMUSG00000062382.9	RP23-44G15.5	2.248	5.47e-07	6.24e-08
ENSMUSG00000021583.7	Erap1	1.595	8.76e-10	6.08e-11	peptidase
ENSMUSG00000021585.9	Cast	0.752	0.000256	5.19e-05	peptidase
ENSMUSG00000021614.16	Vcan	1.472	1.25e-17	2.8e-19
ENSMUSG00000114541.1	RP24-394J17.4	0.912	3.29e-06	4.33e-07
ENSMUSG00000049517.8	Rps23	0.588	5.82e-07	6.67e-08	translation regulator
ENSMUSG00000021707.5	Dhfr	0.926	2.41e-05	3.82e-06	enzyme
ENSMUSG00000045312.12	Lhfpl2	2.115	3.02e-29	2.1e-31	enzyme
ENSMUSG00000048376.6	F2r	1.056	0.00241	0.000634	G-protein coupled receptor
ENSMUSG00000057762.6	RP23-323M20.3	3.654	3.46e-13	1.42e-14
ENSMUSG00000021665.9	hexb	2.221	1.96e-31	1.13e-33	enzyme
ENSMUSG00000021660.14	Btf3	0.581	0.00202	0.000521	transcription regulator
ENSMUSG00000078302.5	Foxd1	2.455	1.43e-11	7.47e-13	transcription regulator
ENSMUSG00000114598.1	RP23-293B11.5	0.878	0.00709	0.00215
ENSMUSG00000114458.1	RP23-293B11.4	1.832	3.98e-11	2.22e-12
ENSMUSG00000050919.9	Zfp366	1.628	0.00162	0.000408	transcription regulator
ENSMUSG00000078945.10	Naip2	2.761	3.97e-17	9.63e-19
ENSMUSG00000071203.6	Naip5	2.621	9.33e-06	1.35e-06
ENSMUSG00000078942.10	Naip6	3.075	2.34e-14	8.12e-16
ENSMUSG00000021638.12	Ocln	1.453	0.00014	2.68e-05
ENSMUSG00000045273.8	Cenph	2.905	7.26e-23	9.53e-25
ENSMUSG00000041431.16	Ccnb1	6.972	3.15e-19	6.03e-21
ENSMUSG00000021624.9	Cd180	3.982	1.17e-18	2.37e-20
ENSMUSG00000021709.14	Erbb2ip	0.816	4.63e-05	7.85e-06
ENSMUSG00000021714.15	Cenpk	1.281	0.00321	0.000881
ENSMUSG00000021696.9	Elovl7	0.866	0.00168	0.000423	enzyme
ENSMUSG00000021697.12	Depdc1b	2.852	0.00099	0.000235
ENSMUSG00000021754.17	Map3k1	1.189	0.0006	0.000135	kinase
ENSMUSG00000021756.12	Il6st	1.168	1.58e-14	5.27e-16	transmembrane receptor
ENSMUSG00000021760.4	Gpx8	2.936	1.09e-07	1.07e-08	enzyme
ENSMUSG00000023132.8	Gzma	4.603	0.000159	3.06e-05	peptidase
ENSMUSG00000042379.8	Esm1	4.216	0.000134	2.54e-05	growth factor
ENSMUSG00000042364.11	Snx18	1.027	9.19e-09	7.55e-10	transporter
ENSMUSG00000042284.10	Itga1	1.835	1.19e-23	1.42e-25
ENSMUSG00000094870.8	Zfp131	0.664	6.22e-05	1.09e-05	transcription regulator
ENSMUSG00000114608.1	RP24-482L4.2	5.259	2.44e-07	2.58e-08
ENSMUSG00000025278.9	Flnb	1.033	4.42e-12	2.14e-13
ENSMUSG00000068758.8	Il3ra	2.978	1.77e-06	2.2e-07	transmembrane receptor
ENSMUSG00000012405.16	Rpl15	0.593	4.07e-06	5.47e-07
ENSMUSG00000099966.1	RP24-155O13.4	1.213	0.00193	0.000494
ENSMUSG00000021822.3	Plau	2.697	3.85e-13	1.59e-14	peptidase
ENSMUSG00000021782.14	Dlg5	0.836	9.43e-05	1.73e-05
ENSMUSG00000025290.17	Rps24	0.91	4.05e-08	3.71e-09
ENSMUSG00000097136.1	Gm26772	6.313	1.69e-48	2.57e-51
ENSMUSG00000055538.7	Zcchc24	0.72	2.43e-06	3.1e-07
ENSMUSG00000040717.6	Il17rd	0.661	0.00675	0.00202
ENSMUSG00000021994.15	Wnt5a	0.764	8.2e-05	1.48e-05	growth factor
ENSMUSG00000021948.17	Prkcd	2.157	9.17e-22	1.38e-23	kinase
ENSMUSG00000071547.4	Nt5dc2	3.172	7.03e-11	4.04e-12
ENSMUSG00000042286.13	Stab1	4.184	7.23e-24	8.31e-26	transporter
ENSMUSG00000021904.6	Sema3g	1.781	8.01e-06	1.14e-06
ENSMUSG00000021890.6	Eaf1	1.122	0.00825	0.00255	transcription regulator
ENSMUSG00000021903.11	Galnt15	1.903	3.31e-14	1.19e-15	enzyme
ENSMUSG00000041707.8	RP24-456G16.4	4.242	2.36e-12	1.09e-13
ENSMUSG00000050666.14	Vstm4	0.955	0.000363	7.65e-05
ENSMUSG00000051506.17	Wdfy4	3.301	1.59e-23	1.93e-25
ENSMUSG00000063506.14	Arhgap22	1.82	5.81e-06	8.01e-07
ENSMUSG00000044519.8	Zfp488	1.113	0.00199	0.000512	transcription regulator
ENSMUSG00000041445.9	Mmrn2	2.006	5.98e-13	2.53e-14
ENSMUSG00000037824.6	Tspan14	0.675	0.00738	0.00225
ENSMUSG00000071489.1	Ptgdr	2.122	3.42e-05	5.61e-06	G-protein coupled receptor
ENSMUSG00000037759.6	Ptger2	1.925	0.00265	0.000707	G-protein coupled receptor
ENSMUSG00000053205.9	Styx	0.92	0.000667	0.000151	phosphatase
ENSMUSG00000086124.2	RP23-291I12.1	3.212	1.62e-07	1.66e-08
ENSMUSG00000021835.15	Bmp4	1.987	0.00244	0.000643	growth factor
ENSMUSG00000037628.10	Cdkn3	3.354	3.7e-05	6.16e-06	phosphatase
ENSMUSG00000037580.10	Gch1	2.128	1.28e-07	1.29e-08	enzyme
ENSMUSG00000050335.17	Lgals3	5.923	2.12e-42	6.05e-45
ENSMUSG00000092837.1	Rpph1	2.21	0.00171	0.000433
ENSMUSG00000006281.8	Tep1	1.661	7.09e-11	4.07e-12	enzyme
ENSMUSG00000115338.2	Pnp	2.026	1.17e-09	8.19e-11	enzyme
ENSMUSG00000103730.1	RP23-243M12.5	2.149	2.05e-07	2.14e-08
ENSMUSG00000021876.15	Rnase4	2.316	1.18e-42	3.23e-45	enzyme
ENSMUSG00000072115.11	Ang	1.88	9.92e-05	1.82e-05	enzyme
ENSMUSG00000004562.16	Arhgef40	1.299	2.49e-10	1.54e-11
ENSMUSG00000097633.2	RP23-79O10.3	1.553	0.00228	0.000598
ENSMUSG00000105868.1	RP24-223I19.6	1.089	7.46e-08	7.16e-09
ENSMUSG00000000958.10	Slc7a7	4.65	1.12e-05	1.65e-06	transporter
ENSMUSG00000010406.12	Mrpl52	1.064	8.04e-10	5.52e-11
ENSMUSG00000000957.11	Mmp14	3.335	1.85e-34	8.77e-37	peptidase
ENSMUSG00000022175.9	Lrp10	1.257	3.1e-07	3.35e-08	transmembrane receptor
ENSMUSG00000022177.9	Haus4	1.907	3.72e-05	6.19e-06
ENSMUSG00000022203.7	Efs	1.135	0.00693	0.00209
ENSMUSG00000022210.7	Dhrs4	0.656	0.00411	0.00116	enzyme
ENSMUSG00000040618.7	Pck2	0.719	0.00145	0.000359	kinase
ENSMUSG00000022216.17	Psme1	1.438	2.93e-10	1.84e-11
ENSMUSG00000079197.10	Psme2	1.448	5.4e-08	5.05e-09	peptidase
ENSMUSG00000002325.15	Irf9	2.228	5.02e-24	5.61e-26	transcription regulator
ENSMUSG00000022218.16	Tgm1	6.505	4.17e-13	1.73e-14	enzyme
ENSMUSG00000002332.16	Dhrs1	1.867	1.49e-25	1.38e-27	enzyme
ENSMUSG00000019297.9	Nop9	0.733	0.00051	0.000112
ENSMUSG00000022220.14	Adcy4	2.142	6.45e-05	1.14e-05	enzyme
ENSMUSG00000064128.8	Cenpj	1.152	0.00232	0.000609	transcription regulator
ENSMUSG00000054509.7	Parp4	1.488	1.55e-05	2.34e-06	enzyme
ENSMUSG00000046352.7	Gjb2	1.259	4.98e-05	8.51e-06	transporter
ENSMUSG00000021973.9	Micu2	0.827	6.3e-06	8.73e-07
ENSMUSG00000091649.3	Phf11b	4.841	5.25e-10	3.47e-11
ENSMUSG00000068245.14	Phf11c	4.159	9.31e-08	9.06e-09
ENSMUSG00000021990.15	Spata13	1.636	1.93e-14	6.55e-16
ENSMUSG00000043157.8	Arl11	3.594	1.94e-10	1.18e-11
ENSMUSG00000098183.1	RP24-271M20.8	1.061	0.00019	3.75e-05
ENSMUSG00000021932.13	Rnaseh2b	0.932	0.0029	0.000782
ENSMUSG00000021939.8	Ctsb	1.842	4.93e-35	2.28e-37	peptidase
ENSMUSG00000063060.6	Sox7	2.505	0.000269	5.48e-05	transcription regulator
ENSMUSG00000022033.9	Pbk	6.635	4.18e-17	1.02e-18	kinase
ENSMUSG00000022034.10	Esco2	5.758	4.3e-09	3.36e-10	enzyme
ENSMUSG00000034463.4	Scara3	0.726	0.000219	4.37e-05	transmembrane receptor
ENSMUSG00000093726.1	RP23-358B23.3	3.981	1.54e-08	1.31e-09
ENSMUSG00000048922.18	Cdca2	5.598	3.68e-09	2.84e-10
ENSMUSG00000047977.3	Synb	0.899	0.000157	3.03e-05
ENSMUSG00000034205.16	Loxl2	2.211	6.5e-20	1.17e-21	enzyme
ENSMUSG00000022090.10	Pdlim2	1.294	2.57e-09	1.92e-10
ENSMUSG00000033589.4	Reep4	1.388	2.39e-07	2.52e-08
ENSMUSG00000022106.14	Rcbtb2	1.22	3.74e-10	2.4e-11
ENSMUSG00000033446.7	Lpar6	1.89	3.83e-22	5.41e-24	G-protein coupled receptor
ENSMUSG00000022108.8	Itm2b	0.605	1.62e-09	1.16e-10
ENSMUSG00000021996.16	Esd	0.696	1.17e-09	8.2e-11	enzyme
ENSMUSG00000068015.8	Lrch1	0.713	0.00134	0.000329
ENSMUSG00000021998.16	Lcp1	3.603	6.17e-54	6e-57
ENSMUSG00000060126.14	Tpt1	0.839	3.86e-20	6.69e-22
ENSMUSG00000044350.14	Lacc1	1.8	7.95e-08	7.65e-09	enzyme
ENSMUSG00000022014.15	Epsti1	3.657	2.16e-12	9.91e-14
ENSMUSG00000022020.15	Naa16	0.727	0.000181	3.53e-05	enzyme
ENSMUSG00000036461.16	Elf1	2.247	6.77e-19	1.34e-20	transcription regulator
ENSMUSG00000022021.14	Diaph3	1.462	1.62e-06	2e-07	enzyme
ENSMUSG00000115368.1	RP23-225D14.1	1.287	0.000815	0.000189
ENSMUSG00000055639.16	Dach1	0.971	0.00128	0.000312	transcription regulator
ENSMUSG00000060377.4	RP24-190H19.2	0.608	0.00792	0.00244
ENSMUSG00000022070.7	Bora	1.037	0.00161	0.000405
ENSMUSG00000098557.1	Kctd12	1.007	1.16e-12	5.13e-14	ion channel
ENSMUSG00000022125.7	Cln5	1.33	8.27e-13	3.58e-14	enzyme
ENSMUSG00000022122.15	Ednrb	0.98	4.92e-07	5.55e-08	G-protein coupled receptor
ENSMUSG00000089726.2	Mir17hg	2.133	3.8e-06	5.06e-07
ENSMUSG00000032849.14	Abcc4	1.108	3.02e-07	3.25e-08	transporter
ENSMUSG00000022136.8	Dnajc3	0.702	2.52e-09	1.89e-10
ENSMUSG00000051212.8	Gpr183	1.919	8.24e-06	1.18e-06	G-protein coupled receptor
ENSMUSG00000041703.7	Zic5	1.071	0.000182	3.55e-05	transcription regulator
ENSMUSG00000091119.2	Ccdc152	0.692	0.000389	8.28e-05
ENSMUSG00000041849.7	Card6	1.477	0.00691	0.00208
ENSMUSG00000039942.15	Ptger4	1.531	2.9e-08	2.59e-09	G-protein coupled receptor
ENSMUSG00000022150.16	Dab2	3.547	1.57e-38	5.25e-41
ENSMUSG00000022148.16	Fyb	3.163	2.9e-23	3.63e-25
ENSMUSG00000089647.2	RP23-319G15.1	2.727	4.68e-07	5.25e-08
ENSMUSG00000022146.12	Osmr	2.882	5.75e-19	1.13e-20	transmembrane receptor
ENSMUSG00000042961.13	Egflam	1.825	0.00148	0.00037
ENSMUSG00000103047.1	RP24-367P22.1	1.352	0.00813	0.00251
ENSMUSG00000003882.5	Il7r	4.356	2.34e-11	1.27e-12	transmembrane receptor
ENSMUSG00000022246.14	Rai14	1.675	7.77e-13	3.34e-14	transcription regulator
ENSMUSG00000022272.17	Myo10	0.984	6.6e-11	3.78e-12	enzyme
ENSMUSG00000043556.10	Fbxl7	2.039	6.92e-07	8.08e-08	enzyme
ENSMUSG00000115301.1	RP24-406I1.3	3.807	0.00026	5.27e-05
ENSMUSG00000056069.9	Fam105a	0.948	0.00032	6.65e-05
ENSMUSG00000039168.15	Dap	2.542	1.03e-22	1.38e-24	transcription regulator
ENSMUSG00000039065.11	Fam173b	0.733	0.0033	0.000908	enzyme
ENSMUSG00000096956.2	Snhg18	1.44	2.09e-05	3.27e-06
ENSMUSG00000022329.15	Stk3	0.597	0.00517	0.0015	kinase
ENSMUSG00000022283.15	Pabpc1	1.28	6.46e-09	5.19e-10	translation regulator
ENSMUSG00000022297.15	Fzd6	1.226	0.000881	0.000207	G-protein coupled receptor
ENSMUSG00000054196.7	Cthrc1	1.019	0.00196	0.000503
ENSMUSG00000022309.9	Angpt1	1.042	0.000104	1.92e-05	growth factor
ENSMUSG00000022422.13	Dscc1	3.793	0.000479	0.000104
ENSMUSG00000022367.7	Has2	4.473	8.39e-06	1.2e-06	enzyme
ENSMUSG00000051225.9	Fam83a	3.319	0.00404	0.00113
ENSMUSG00000022360.8	Atad2	0.942	1.09e-05	1.59e-06	enzyme
ENSMUSG00000022346.15	Myc	2.142	0.00367	0.00102	transcription regulator
ENSMUSG00000022372.14	Sla	2.375	4.27e-26	3.82e-28
ENSMUSG00000013846.10	St3gal1	0.745	0.000578	0.000129	enzyme
ENSMUSG00000075602.10	Ly6a	2.005	1.92e-14	6.48e-16
ENSMUSG00000079018.10	Ly6c1	1.198	5.06e-10	3.33e-11
ENSMUSG00000022584.14	Ly6c2	5.653	6.47e-08	6.14e-09
ENSMUSG00000022575.5	Gsdmd	3.916	6.56e-06	9.13e-07	transporter
ENSMUSG00000055762.16	Eef1d	0.708	0.000233	4.69e-05	translation regulator
ENSMUSG00000063268.12	Parp10	2.45	2.74e-08	2.43e-09	enzyme
ENSMUSG00000116238.1	RP23-415D19.15	1.037	0.00479	0.00137
ENSMUSG00000115920.1	RP24-324P21.8	0.972	0.000863	0.000202
ENSMUSG00000050014.8	Apol10b	2.383	0.00315	0.00086
ENSMUSG00000022443.17	Myh9	2.149	3.87e-23	4.9e-25	enzyme
ENSMUSG00000005354.16	Txn2	0.604	0.000332	6.93e-05	enzyme
ENSMUSG00000071715.12	Ncf4	3.064	1.46e-08	1.24e-09	enzyme
ENSMUSG00000071714.6	Csf2rb2	5.529	6.58e-09	5.3e-10	transmembrane receptor
ENSMUSG00000071713.5	Csf2rb	3.87	2.28e-23	2.83e-25	transmembrane receptor
ENSMUSG00000068227.9	Il2rb	3.469	0.00106	0.000255	transmembrane receptor
ENSMUSG00000022440.9	C1qtnf6	2.615	1.06e-05	1.55e-06
ENSMUSG00000033220.7	Rac2	3.455	1.75e-16	4.57e-18	enzyme
ENSMUSG00000116097.1	RP23-79F10.11	2.592	0.00313	0.000853
ENSMUSG00000018008.8	Cyth4	2.615	2.19e-14	7.54e-16
ENSMUSG00000018169.12	Mfng	1.791	1.53e-07	1.57e-08	enzyme
ENSMUSG00000033170.14	Card10	1.524	0.000315	6.52e-05
ENSMUSG00000068220.6	Lgals1	4.254	7.44e-45	1.4e-47
ENSMUSG00000033088.19	Triobp	1.405	0.000803	0.000186
ENSMUSG00000092974.2	Gm25072	0.8	1.14e-07	1.12e-08
ENSMUSG00000033039.10	Micall1	0.609	0.000256	5.2e-05
ENSMUSG00000033006.10	Sox10	1.046	2.75e-06	3.55e-07	transcription regulator
ENSMUSG00000042622.14	Maff	3	1.01e-09	7.03e-11	transcription regulator
ENSMUSG00000010830.8	Kdelr3	2.312	0.00181	0.000461	transporter
ENSMUSG00000115902.1	RP23-373B5.4	3.379	4.78e-09	3.77e-10
ENSMUSG00000009585.18	Apobec3	2.884	3.04e-14	1.08e-15	enzyme
ENSMUSG00000022415.12	Syngr1	1.327	2.52e-06	3.22e-07	transporter
ENSMUSG00000022407.10	Adsl	0.737	0.000568	0.000126	enzyme
ENSMUSG00000022403.15	St13	0.598	5.94e-05	1.03e-05
ENSMUSG00000058099.16	Nfam1	1.986	5.91e-08	5.56e-09	transmembrane receptor
ENSMUSG00000018042.18	Cyb5r3	0.851	5.26e-06	7.2e-07	enzyme
ENSMUSG00000047878.13	A4galt	1.484	1.11e-05	1.63e-06	enzyme
ENSMUSG00000054277.8	Arfgap3	0.643	0.000416	8.91e-05	transporter
ENSMUSG00000041736.7	Tspo	3.398	1.93e-35	8.7e-38	transmembrane receptor
ENSMUSG00000022438.6	Parvb	1.328	2.96e-09	2.25e-10
ENSMUSG00000022439.9	Parvg	2.023	6.09e-06	8.42e-07
ENSMUSG00000100967.1	RP23-180L12.5	0.698	0.00227	0.000594
ENSMUSG00000006369.14	Fbln1	2.522	6.54e-10	4.42e-11
ENSMUSG00000022385.11	Gtse1	5.784	6.5e-08	6.17e-09
ENSMUSG00000023272.4	Creld2	1.034	0.00134	0.000329
ENSMUSG00000036606.17	Plxnb2	1.431	3.57e-08	3.24e-09	transmembrane receptor
ENSMUSG00000022614.8	Lmf2	1.338	9.44e-05	1.73e-05
ENSMUSG00000059883.16	Irak4	2.536	2.98e-13	1.21e-14	kinase
ENSMUSG00000064210.7	Ano6	1.524	4.61e-10	3.01e-11	ion channel
ENSMUSG00000116295.1	RP23-353O17.1	1.108	0.000868	0.000203
ENSMUSG00000022483.17	Col2a1	2.89	7.85e-05	1.41e-05
ENSMUSG00000003355.7	Fkbp11	2.393	0.00128	0.000312	enzyme
ENSMUSG00000043091.9	Tuba1c	4.941	4.08e-30	2.61e-32
ENSMUSG00000023484.14	Prph	3.355	1.05e-05	1.54e-06
ENSMUSG00000032783.9	Troap	5.866	1.66e-08	1.42e-09	peptidase
ENSMUSG00000023008.18	Fmnl3	1.485	1.33e-05	1.97e-06
ENSMUSG00000023015.13	Racgap1	1.672	8.39e-17	2.14e-18	transporter
ENSMUSG00000023019.12	Gpd1	1.009	1.22e-06	1.49e-07	enzyme
ENSMUSG00000023022.14	Lima1	1.663	1.03e-24	1.06e-26
ENSMUSG00000116518.1	RP23-32P19.4	1.458	2.55e-10	1.59e-11
ENSMUSG00000053559.13	Smagp	1.974	2.69e-07	2.86e-08
ENSMUSG00000098112.7	Bin2	2.991	6.31e-16	1.77e-17
ENSMUSG00000023031.8	Cela1	3.118	6.66e-10	4.5e-11	peptidase
ENSMUSG00000037280.12	Galnt6	1.222	0.00135	0.000331	enzyme
ENSMUSG00000095440.2	Fignl2	1.451	0.000217	4.33e-05
ENSMUSG00000000530.16	Acvrl1	1.724	5.52e-07	6.31e-08	kinase
ENSMUSG00000001281.10	Itgb7	2.794	2.18e-07	2.28e-08	transmembrane receptor
ENSMUSG00000058290.4	Espl1	3.235	1.48e-07	1.51e-08	peptidase
ENSMUSG00000023055.10	Calcoco1	1.715	8e-06	1.13e-06	transcription regulator
ENSMUSG00000063234.5	Gpr84	4.351	1.94e-05	3e-06	G-protein coupled receptor
ENSMUSG00000022488.9	Nckap1l	2.626	2.53e-31	1.49e-33
ENSMUSG00000022534.14	Mefv	4.826	3.75e-06	4.99e-07
ENSMUSG00000063445.14	Nmral1	0.937	0.000147	2.82e-05
ENSMUSG00000023143.10	Nagpa	1.118	5.77e-06	7.94e-07	enzyme
ENSMUSG00000008393.9	Carhsp1	1.28	2.05e-11	1.1e-12	transcription regulator
ENSMUSG00000022505.9	Emp2	1.11	2.75e-07	2.93e-08
ENSMUSG00000022504.10	Ciita	1.772	0.00821	0.00254	transcription regulator
ENSMUSG00000038037.5	Socs1	1.235	0.0048	0.00138
ENSMUSG00000037991.9	Rmi2	0.841	1.11e-06	1.34e-07
ENSMUSG00000022500.15	Litaf	2.493	4.03e-26	3.58e-28	transcription regulator
ENSMUSG00000022678.16	Nde1	1.468	2.74e-10	1.72e-11
ENSMUSG00000022676.7	Snai2	2.377	0.000276	5.65e-05	transcription regulator
ENSMUSG00000022673.5	Mcm4	1.442	0.000449	9.68e-05	enzyme
ENSMUSG00000071637.5	Cebpd	2.914	3.02e-29	2.11e-31	transcription regulator
ENSMUSG00000022769.8	Sdf2l1	1.738	3.88e-08	3.55e-09
ENSMUSG00000022766.13	Serpind1	1.117	0.00412	0.00116
ENSMUSG00000012017.3	Scarf2	1.683	0.00177	0.000449	transmembrane receptor
ENSMUSG00000005732.14	Ranbp1	0.884	2.05e-09	1.5e-10
ENSMUSG00000000326.12	Comt	0.67	0.000618	0.000139	enzyme
ENSMUSG00000041378.1	Cldn5	1.696	6.86e-09	5.55e-10
ENSMUSG00000000028.14	Cdc45	2.343	4.24e-07	4.71e-08
ENSMUSG00000022686.14	B3gnt5	2.276	0.000799	0.000185	enzyme
ENSMUSG00000043008.8	Klhl6	2.817	5.04e-12	2.45e-13
ENSMUSG00000115219.1	Eef1kmt4	1.692	0.000391	8.32e-05	enzyme
ENSMUSG00000044626.12	Liph	1.814	1.38e-05	2.05e-06	enzyme
ENSMUSG00000033581.16	Igf2bp2	1.915	7.57e-06	1.07e-06	translation regulator
ENSMUSG00000022885.15	St6gal1	1.302	5.17e-07	5.87e-08	enzyme
ENSMUSG00000033355.6	Rtp4	3.405	6.47e-27	5.27e-29
ENSMUSG00000033306.14	Lpp	1.459	1.14e-12	5.01e-14
ENSMUSG00000052316.9	Lrrc15	7.314	3.2e-08	2.88e-09
ENSMUSG00000022548.14	Apod	2.105	1.53e-19	2.84e-21	transporter
ENSMUSG00000022781.8	Pak2	0.836	1.32e-07	1.33e-08	kinase
ENSMUSG00000052384.13	Nrros	2.088	1.93e-14	6.56e-16
ENSMUSG00000022807.8	Osbpl11	0.862	2.85e-07	3.04e-08
ENSMUSG00000075254.11	Heg1	1.211	6.17e-14	2.28e-15
ENSMUSG00000022817.14	Itgb5	1.681	2.12e-14	7.27e-16
ENSMUSG00000022844.7	Pdia5	1.153	0.00283	0.000763	enzyme
ENSMUSG00000034422.14	Parp14	2.914	6.87e-17	1.73e-18	enzyme
ENSMUSG00000022906.15	Parp9	2.675	1.57e-18	3.2e-20	enzyme
ENSMUSG00000022901.13	Cd86	1.991	3e-08	2.68e-09	transmembrane receptor
ENSMUSG00000022831.14	Hcls1	2.868	2.72e-19	5.17e-21
ENSMUSG00000022816.11	Fstl1	1.744	1.42e-11	7.4e-13
ENSMUSG00000002847.6	Pla1a	2.694	9.56e-07	1.14e-07	enzyme
ENSMUSG00000022799.4	Arhgap31	1.123	7.84e-07	9.24e-08
ENSMUSG00000022708.16	Zbtb20	0.637	1.62e-09	1.16e-10	transcription regulator
ENSMUSG00000022667.17	Cd200r1	2.136	9.83e-06	1.42e-06	transmembrane receptor
ENSMUSG00000062082.16	Cd200r4	2.11	4.91e-08	4.55e-09
ENSMUSG00000022665.14	Ccdc80	1.052	6.4e-05	1.13e-05
ENSMUSG00000022661.14	Cd200	0.677	0.000705	0.000161
ENSMUSG00000033149.16	Phldb2	1.57	7.29e-07	8.53e-08
ENSMUSG00000033031.13	RP23-185B14.1	2.408	5.94e-09	4.74e-10
ENSMUSG00000035356.16	Nfkbiz	1.208	2.46e-07	2.6e-08	transcription regulator
ENSMUSG00000022754.5	Tmem45a	2.564	0.00035	7.35e-05
ENSMUSG00000043336.14	Filip1l	1.244	6.4e-05	1.12e-05
ENSMUSG00000022724.15	Riox2	1.181	3.41e-10	2.17e-11	transcription regulator
ENSMUSG00000022723.15	Crybg3	1.266	0.000544	0.00012
ENSMUSG00000022912.8	Pros1	2.466	1.22e-77	1.49e-81
ENSMUSG00000022876.18	Samsn1	2.463	7.32e-15	2.35e-16
ENSMUSG00000050299.7	Gm9843	0.604	0.00191	0.000489
ENSMUSG00000053062.15	Jam2	0.982	1.36e-05	2.03e-06
ENSMUSG00000041134.15	Cyyr1	2.174	1.08e-10	6.33e-12
ENSMUSG00000022893.14	Adamts1	2.585	3.01e-41	9.33e-44	peptidase
ENSMUSG00000022894.5	Adamts5	1.508	1.6e-05	2.42e-06	peptidase
ENSMUSG00000025612.5	Bach1	1.043	1.17e-08	9.81e-10	transcription regulator
ENSMUSG00000022978.11	Mis18a	1.111	1.12e-06	1.35e-07
ENSMUSG00000039956.8	Mrap	3.102	0.00693	0.00209
ENSMUSG00000046160.6	Olig1	0.734	4.07e-09	3.16e-10	transcription regulator
ENSMUSG00000022971.18	Ifnar2	1.498	8.3e-18	1.82e-19	transmembrane receptor
ENSMUSG00000022969.13	Il10rb	1.801	3.11e-22	4.33e-24	transmembrane receptor
ENSMUSG00000022967.12	Ifnar1	1.297	2.48e-05	3.95e-06	transmembrane receptor
ENSMUSG00000022965.7	Ifngr2	0.617	1.58e-05	2.39e-06	transmembrane receptor
ENSMUSG00000039680.9	Mrps6	1.28	5.01e-13	2.09e-14
ENSMUSG00000089774.2	Slc5a3	1.068	4.61e-11	2.6e-12	transporter
ENSMUSG00000022952.16	Runx1	2.823	5.79e-22	8.42e-24	transcription regulator
ENSMUSG00000022945.11	Chaf1b	3.701	0.000353	7.41e-05
ENSMUSG00000062609.13	Kcnj15	3.829	0.000436	9.36e-05	ion channel
ENSMUSG00000040732.18	Erg	2.498	1.77e-07	1.84e-08	transcription regulator
ENSMUSG00000040681.14	Hmgn1	1.01	1.43e-09	1.01e-10	transcription regulator
ENSMUSG00000000386.14	Mx1	4.888	3.55e-07	3.89e-08	enzyme
ENSMUSG00000023341.14	Mx2	3.632	2.7e-08	2.39e-09	enzyme
ENSMUSG00000096255.1	Dynlt1	1.401	9.42e-06	1.36e-06
ENSMUSG00000000579.14	Dynlt1c	3.218	1.01e-06	1.21e-07
ENSMUSG00000052397.8	Ezr	0.747	1.9e-13	7.47e-15
ENSMUSG00000095687.1	Rnaset2a	1.944	8.91e-14	3.35e-15	enzyme
ENSMUSG00000097796.1	Gm16702	2.207	2.95e-13	1.2e-14
ENSMUSG00000023886.9	Smoc2	0.814	0.00116	0.000281
ENSMUSG00000023885.8	Thbs2	2.141	2.81e-09	2.12e-10
ENSMUSG00000023883.13	Phf10	0.947	0.000191	3.76e-05
ENSMUSG00000041319.13	Thoc6	0.83	0.000191	3.77e-05
ENSMUSG00000036820.11	Amdhd2	1.161	0.000157	3.03e-05	enzyme
ENSMUSG00000072082.6	Ccnf	1.465	3.22e-06	4.22e-07
ENSMUSG00000024132.5	Eci1	0.747	0.00906	0.00284	enzyme
ENSMUSG00000040888.9	Gfer	0.881	0.00103	0.000245	enzyme
ENSMUSG00000075705.12	Msrb1	1.06	0.000109	2.03e-05	enzyme
ENSMUSG00000024165.8	Jpt2	2.78	2.12e-10	1.3e-11
ENSMUSG00000015120.15	Ube2i	0.802	4.81e-07	5.42e-08	enzyme
ENSMUSG00000063011.6	Msln	1.864	0.00278	0.000748
ENSMUSG00000002274.12	Metrn	1.304	1.5e-09	1.07e-10
ENSMUSG00000024177.8	Nme4	1.754	0.000919	0.000216	kinase
ENSMUSG00000015575.14	Atp6v0e	1.035	3.34e-12	1.58e-13	transporter
ENSMUSG00000057789.13	Bak1	1.585	3.94e-06	5.26e-07	transporter
ENSMUSG00000042644.8	Itpr3	1.752	1.34e-06	1.64e-07	ion channel
ENSMUSG00000052146.15	Rps10	0.642	8.15e-06	1.16e-06
ENSMUSG00000002257.7	Def6	2.298	0.000308	6.38e-05
ENSMUSG00000037805.14	Rpl10a	0.938	1.81e-06	2.25e-07
ENSMUSG00000024222.16	Fkbp5	0.733	6.15e-05	1.07e-05	enzyme
ENSMUSG00000023067.13	Cdkn1a	1.545	1.62e-13	6.23e-15	kinase
ENSMUSG00000024013.14	Fgd2	1.619	8.69e-08	8.39e-09
ENSMUSG00000104159.1	RP23-106N22.5	0.89	5.17e-05	8.88e-06
ENSMUSG00000052142.15	Rasal3	3.181	5.08e-10	3.35e-11
ENSMUSG00000048440.15	Cyp4f16	1.198	0.00574	0.00169	enzyme
ENSMUSG00000054666.7	Olfr63	1.571	4.28e-07	4.76e-08	G-protein coupled receptor
ENSMUSG00000024300.16	Myo1f	2.722	7.94e-13	3.42e-14
ENSMUSG00000002289.15	Angptl4	3.677	5.91e-16	1.65e-17
ENSMUSG00000042099.15	Kank3	1.287	1.77e-06	2.2e-07
ENSMUSG00000067288.12	Rps28	0.703	2.28e-15	6.96e-17
ENSMUSG00000079553.10	Kifc1	3.012	4.29e-06	5.8e-07	enzyme
ENSMUSG00000024308.14	Tapbp	1.246	1.06e-06	1.28e-07	transporter
ENSMUSG00000008668.14	Rps18	0.837	2.77e-15	8.53e-17
ENSMUSG00000061232.15	H2-K1	2.988	2.02e-42	5.64e-45
ENSMUSG00000079547.3	H2-DMb1	2.284	1.42e-11	7.45e-13	transmembrane receptor
ENSMUSG00000096727.2	Psmb9	3.02	6.61e-22	9.69e-24	peptidase
ENSMUSG00000037321.17	Tap1	3.196	2.03e-18	4.19e-20	transporter
ENSMUSG00000024338.14	Psmb8	3.338	2.51e-30	1.56e-32	peptidase
ENSMUSG00000041538.15	H2-Ob	2.072	0.00936	0.00295	transmembrane receptor
ENSMUSG00000073421.5	H2-Ab1	3.846	2.7e-09	2.03e-10
ENSMUSG00000036594.14	H2-Aa	4.139	2.56e-16	6.87e-18	transmembrane receptor
ENSMUSG00000060586.10	H2-Eb1	3.621	6.23e-10	4.19e-11	transmembrane receptor
ENSMUSG00000015468.14	Notch4	2.921	1.84e-12	8.38e-14	transcription regulator
ENSMUSG00000034786.17	Gpsm3	2.297	3.04e-08	2.73e-09
ENSMUSG00000073418.4	C4b	2.073	3.49e-16	9.51e-18
ENSMUSG00000024369.16	Nelfe	0.754	0.000464	0.0001
ENSMUSG00000090231.10	Cfb	5.73	7.88e-10	5.39e-11	peptidase
ENSMUSG00000092203.7	RP23-349B4.7	0.774	0.000587	0.000131
ENSMUSG00000091971.3	Hspa1a	0.885	0.000816	0.00019	enzyme
ENSMUSG00000007050.17	Lsm2	0.744	0.00523	0.00152
ENSMUSG00000007041.9	Clic1	3.516	1.07e-26	8.99e-29	ion channel
ENSMUSG00000007039.12	Ddah2	1.91	3.81e-20	6.57e-22	enzyme
ENSMUSG00000024397.14	Aif1	2.905	3.93e-30	2.48e-32
ENSMUSG00000073412.6	Lst1	1.957	1.62e-06	2e-07
ENSMUSG00000024401.14	Tnf	4.371	7.47e-05	1.33e-05	cytokine
ENSMUSG00000073411.11	H2-D1	2.449	1.94e-44	4.01e-47
ENSMUSG00000079505.2	RP23-331E12.9	2.708	4.57e-05	7.75e-06
ENSMUSG00000035929.11	H2-Q4	2.847	3.69e-10	2.36e-11
ENSMUSG00000073409.12	H2-Q6	1.622	6.57e-05	1.16e-05
ENSMUSG00000060550.15	H2-Q7	2.78	1.63e-10	9.84e-12
ENSMUSG00000003534.17	Ddr1	0.821	1.62e-09	1.16e-10	kinase
ENSMUSG00000003541.6	Ier3	1.403	4.42e-07	4.94e-08
ENSMUSG00000061607.15	Mdc1	0.825	0.000115	2.16e-05
ENSMUSG00000059791.14	Nrm	1.15	0.00701	0.00212
ENSMUSG00000034595.17	Ppp1r18	2.103	1.73e-19	3.23e-21
ENSMUSG00000067212.8	H2-T23	2.487	7.71e-08	7.41e-09	transmembrane receptor
ENSMUSG00000056116.18	H2-T22	1.388	6.2e-05	1.08e-05
ENSMUSG00000073403.11	RP23-108F2.16	1.504	5.69e-05	9.86e-06
ENSMUSG00000035186.6	Ubd	5.895	9.09e-08	8.83e-09
ENSMUSG00000016206.6	H2-M3	1.591	0.000536	0.000118
ENSMUSG00000023919.7	Cenpq	1.049	0.00382	0.00107
ENSMUSG00000056492.6	Adgrf5	1.313	1.76e-09	1.28e-10	G-protein coupled receptor
ENSMUSG00000037089.10	Slc35b2	0.595	0.00233	0.000613	transporter
ENSMUSG00000097727.7	F630040K05Rik	1.718	3.57e-05	5.91e-06
ENSMUSG00000040658.6	Dnph1	1.255	0.000304	6.29e-05	enzyme
ENSMUSG00000036858.8	Ptcra	3.643	1.07e-07	1.05e-08
ENSMUSG00000023982.7	Guca1a	3.51	0.000316	6.55e-05
ENSMUSG00000034165.16	Ccnd3	1.508	3.56e-09	2.73e-10	kinase
ENSMUSG00000032717.14	Mdfi	4.088	0.000244	4.91e-05
ENSMUSG00000042265.13	Trem1	5.105	1.55e-06	1.92e-07	transmembrane receptor
ENSMUSG00000071068.6	Treml2	4.384	1.87e-05	2.88e-06
ENSMUSG00000043740.14	RP23-394K2.4	4.156	5.43e-10	3.62e-11
ENSMUSG00000023992.14	Trem2	2.19	3.45e-10	2.2e-11	transmembrane receptor
ENSMUSG00000039316.14	Rftn1	1.689	2.09e-09	1.53e-10
ENSMUSG00000023940.14	Sgol1	5.949	2.94e-11	1.62e-12
ENSMUSG00000037095.7	Lrg1	3.187	2.45e-06	3.12e-07
ENSMUSG00000019579.13	Mydgf	0.676	0.000549	0.000121	cytokine
ENSMUSG00000047123.8	Ticam1	1.199	0.00114	0.000274
ENSMUSG00000024197.9	Plin3	1.119	1.05e-05	1.53e-06
ENSMUSG00000001228.14	Uhrf1	6.213	1.57e-21	2.39e-23	transcription regulator
ENSMUSG00000057863.5	Rpl36	0.6	0.00126	0.000307
ENSMUSG00000002668.7	Dennd1c	1.929	0.00501	0.00145
ENSMUSG00000024164.15	C3	2.466	4.23e-05	7.12e-06	peptidase
ENSMUSG00000034116.17	Vav1	3.218	4.12e-17	1e-18	transcription regulator
ENSMUSG00000004730.14	Adgre1	3.141	1.68e-32	9.09e-35	G-protein coupled receptor
ENSMUSG00000024085.13	Man2a1	0.926	0.000664	0.00015	enzyme
ENSMUSG00000056515.8	Rab31	0.784	1.18e-13	4.52e-15	enzyme
ENSMUSG00000035842.10	Ddx11	3.451	9.07e-05	1.65e-05	enzyme
ENSMUSG00000024043.13	Arhgap28	1.926	0.00835	0.00259
ENSMUSG00000047407.17	Tgif1	3.498	7.43e-16	2.09e-17	transcription regulator
ENSMUSG00000024048.14	Myl12a	2.118	2.26e-24	2.44e-26
ENSMUSG00000024053.10	Emilin2	2.47	1.02e-11	5.2e-13
ENSMUSG00000024056.9	Ndc80	5.537	7.11e-09	5.76e-10
ENSMUSG00000024063.12	Lbh	0.813	3.84e-09	2.96e-10	transcription regulator
ENSMUSG00000024066.8	Xdh	2.174	0.000855	0.0002	enzyme
ENSMUSG00000071042.11	Rasgrp3	0.802	0.000116	2.18e-05
ENSMUSG00000024079.4	Eif2ak2	2.581	1.19e-21	1.8e-23	kinase
ENSMUSG00000024070.15	Prkd3	0.961	0.00199	0.000511	kinase
ENSMUSG00000024087.3	Cyp1b1	3.268	9.05e-11	5.29e-12	enzyme
ENSMUSG00000035473.10	Galm	1.403	0.0015	0.000373	enzyme
ENSMUSG00000055817.17	Mta3	1.268	0.00207	0.000535	transcription regulator
ENSMUSG00000045817.8	Zfp36l2	1.038	1.06e-06	1.27e-07	transcription regulator
ENSMUSG00000024150.11	Mcfd2	0.669	8.01e-05	1.44e-05
ENSMUSG00000036918.15	Ttc7	1.089	4.16e-06	5.6e-07
ENSMUSG00000098090.7	RP24-465N15.1	2.151	8.56e-05	1.55e-05
ENSMUSG00000024235.10	Map3k8	1.824	6.24e-05	1.09e-05	kinase
ENSMUSG00000024236.18	Svil	1.695	7.2e-11	4.14e-12
ENSMUSG00000036904.5	Fzd8	1.866	2.15e-05	3.36e-06	G-protein coupled receptor
ENSMUSG00000024290.8	Rock1	0.592	2.89e-06	3.74e-07	kinase
ENSMUSG00000041238.15	Rbbp8	1.217	6.21e-07	7.16e-08	enzyme
ENSMUSG00000037013.15	Ss18	0.768	3.26e-09	2.49e-10	transcription regulator
ENSMUSG00000036743.3	Psma8	2	0.00453	0.00129	peptidase
ENSMUSG00000024411.9	Aqp4	1.315	8.14e-20	1.48e-21	transporter
ENSMUSG00000033107.5	Rnf125	3.299	4.99e-07	5.64e-08	enzyme
ENSMUSG00000052229.5	Gpr17	2.105	5.33e-12	2.6e-13	G-protein coupled receptor
ENSMUSG00000037815.6	Ctnna1	0.883	2.13e-15	6.45e-17
ENSMUSG00000024354.11	Slc23a1	2.233	3.95e-06	5.28e-07	transporter
ENSMUSG00000073599.9	Ecscr	2.745	2.14e-08	1.87e-09
ENSMUSG00000024349.9	Tmem173	2.778	2.33e-15	7.14e-17	ion channel
ENSMUSG00000024486.5	Hbegf	1.342	1.79e-24	1.9e-26	growth factor
ENSMUSG00000051439.6	Cd14	3.545	1.55e-17	3.51e-19	transmembrane receptor
ENSMUSG00000024451.8	Arap3	2.053	1.66e-07	1.7e-08
ENSMUSG00000052102.14	Gnpda1	0.701	0.000303	6.25e-05	enzyme
ENSMUSG00000024501.19	Dpysl3	1.269	2.34e-11	1.27e-12	enzyme
ENSMUSG00000056130.9	Ticam2	2.768	5.31e-07	6.04e-08
ENSMUSG00000033184.14	Tmed7	1.46	0.0015	0.000375	transporter
ENSMUSG00000019647.16	Sema6a	0.631	0.000222	4.43e-05	transmembrane receptor
ENSMUSG00000062210.13	Tnfaip8	2.229	1.29e-22	1.73e-24
ENSMUSG00000085939.3	Cd63-ps	1.521	2.17e-06	2.74e-07
ENSMUSG00000024529.13	Lox	4.407	5.07e-14	1.84e-15	enzyme
ENSMUSG00000024538.7	Ppic	3.743	5.45e-27	4.34e-29	enzyme
ENSMUSG00000024590.8	Lmnb1	1.917	2.07e-21	3.2e-23
ENSMUSG00000024598.8	Fbn2	1.266	0.0016	0.000401
ENSMUSG00000073555.1	AC102225.2	3.002	1.82e-05	2.79e-06
ENSMUSG00000054072.11	Iigp1	3.253	9.93e-18	2.21e-19	enzyme
ENSMUSG00000038059.6	Smim3	1.592	3.44e-12	1.63e-13	ion channel
ENSMUSG00000054008.8	Ndst1	0.632	3.66e-05	6.08e-06	enzyme
ENSMUSG00000024610.14	Cd74	4.1	0.00028	5.73e-05	transmembrane receptor
ENSMUSG00000024620.11	Pdgfrb	1.12	5.48e-05	9.46e-06	kinase
ENSMUSG00000024621.15	Csf1r	1.003	2.95e-07	3.16e-08	kinase
ENSMUSG00000034320.14	Slc26a2	0.861	6.81e-06	9.52e-07	transporter
ENSMUSG00000091957.3	Rps2-ps10	1.37	8.66e-06	1.24e-06
ENSMUSG00000041482.16	Piezo2	2.985	2.48e-09	1.85e-10	ion channel
ENSMUSG00000039529.8	Atp8b1	1.168	0.000308	6.37e-05	transporter
ENSMUSG00000041891.15	Lman1	0.765	3.64e-10	2.33e-11
ENSMUSG00000001473.6	Tubb6	5.316	2.3e-19	4.34e-21
ENSMUSG00000024542.9	Cep192	1.04	0.000295	6.06e-05
ENSMUSG00000024513.16	Mbd2	0.881	0.00606	0.0018	transcription regulator
ENSMUSG00000036223.15	Ska1	5.963	2.13e-17	4.9e-19
ENSMUSG00000062328.7	Rpl17	0.711	0.000345	7.23e-05
ENSMUSG00000059336.14	Slc14a1	1.646	0.0018	0.000457	transporter
ENSMUSG00000034006.16	Pqlc1	0.652	2.72e-05	4.35e-06
ENSMUSG00000033016.15	Nfatc1	2.067	1.11e-06	1.34e-07	transcription regulator
ENSMUSG00000024565.8	Sall3	1.159	6.44e-09	5.16e-10	transcription regulator
ENSMUSG00000056153.14	Socs6	0.741	1.62e-10	9.79e-12
ENSMUSG00000024900.4	Cpt1a	1.623	9.17e-14	3.46e-15	enzyme
ENSMUSG00000001750.15	Tcirg1	2.109	9.43e-10	6.55e-11	enzyme
ENSMUSG00000024885.8	Aldh3b1	1.618	5.23e-07	5.95e-08	enzyme
ENSMUSG00000036908.16	Unc93b1	2.447	3.04e-21	4.85e-23
ENSMUSG00000024835.14	Coro1b	0.817	0.000774	0.000179
ENSMUSG00000040663.8	Clcf1	2.906	2.63e-06	3.37e-07	cytokine
ENSMUSG00000024854.3	Pold4	1.117	0.00261	0.000694	enzyme
ENSMUSG00000041845.10	Rhod	2.696	0.00933	0.00294	enzyme
ENSMUSG00000056481.6	Cd248	2.651	8.35e-10	5.75e-11
ENSMUSG00000024912.5	Fosl1	2.793	2.68e-05	4.29e-06	transcription regulator
ENSMUSG00000024909.14	Efemp2	2.145	1.56e-12	7.05e-14
ENSMUSG00000024927.7	Rela	0.819	0.000383	8.13e-05	transcription regulator
ENSMUSG00000056917.12	Sipa1	1.393	3.17e-06	4.15e-07
ENSMUSG00000024937.14	Ehbp1l1	1.258	3.48e-07	3.8e-08
ENSMUSG00000092274.2	Neat1	1.251	1.61e-08	1.38e-09
ENSMUSG00000024816.12	Frmd8	1.337	1.23e-09	8.65e-11
ENSMUSG00000024818.14	Slc25a45	1.394	6.31e-05	1.1e-05	transporter
ENSMUSG00000024833.14	Pola2	1.203	1.63e-05	2.48e-06	enzyme
ENSMUSG00000024791.10	Cdca5	5.923	2.12e-08	1.84e-09
ENSMUSG00000039699.13	Batf2	2.148	0.0057	0.00167	transcription regulator
ENSMUSG00000024772.9	Ehd1	1.082	2.82e-07	3e-08
ENSMUSG00000024960.8	Plcb3	1.037	0.00208	0.000537	enzyme
ENSMUSG00000056612.6	Ppp1r14b	1.51	1.09e-15	3.18e-17	phosphatase
ENSMUSG00000024965.8	Fermt3	3.276	8.66e-13	3.76e-14	enzyme
ENSMUSG00000060675.13	Pla2g16	0.774	8.47e-11	4.89e-12	enzyme
ENSMUSG00000010095.13	Slc3a2	0.605	6.22e-07	7.18e-08	transporter
ENSMUSG00000108414.1	Snhg1	0.791	0.00061	0.000137
ENSMUSG00000003680.15	Taf6l	1.119	4.02e-09	3.12e-10	transcription regulator
ENSMUSG00000071656.6	Lrrn4cl	0.663	0.000352	7.39e-05
ENSMUSG00000071653.9	RP24-458M20.2	0.765	0.000452	9.74e-05
ENSMUSG00000071648.3	Rom1	1.128	8.91e-06	1.28e-06
ENSMUSG00000069833.12	Ahnak	1.757	1.66e-25	1.55e-27
ENSMUSG00000024661.6	Fth1	0.652	5.38e-14	1.97e-15	enzyme
ENSMUSG00000024663.17	Rab3il1	2.416	1.23e-11	6.38e-13
ENSMUSG00000036372.14	Tmem258	0.69	0.00198	0.00051
ENSMUSG00000036098.15	Myrf	0.744	0.00515	0.00149	transcription regulator
ENSMUSG00000024737.2	Slc15a3	3.249	1.17e-13	4.46e-15	transporter
ENSMUSG00000075010.4	RP23-52N2.1	2.511	4.2e-09	3.27e-10
ENSMUSG00000024672.11	Ms4a7	4.595	7.73e-19	1.55e-20
ENSMUSG00000024675.19	Ms4a4c	7.131	2.2e-12	1.01e-13
ENSMUSG00000056290.15	Ms4a4b	5.53	3.04e-07	3.28e-08
ENSMUSG00000079419.4	Ms4a6c	5.367	8.4e-57	6.13e-60
ENSMUSG00000024677.13	Ms4a6b	3.595	1.56e-37	5.42e-40
ENSMUSG00000024679.10	Ms4a6d	4.947	1.72e-37	6.07e-40
ENSMUSG00000046805.9	Mpeg1	3.525	1.05e-51	1.28e-54
ENSMUSG00000039982.7	Dtx4	0.9	9.86e-05	1.81e-05	enzyme
ENSMUSG00000024691.13	Fam111a	2.677	2.57e-21	4e-23
ENSMUSG00000024696.8	Lpxn	3.075	6.33e-12	3.11e-13	transcription regulator
ENSMUSG00000024640.9	Psat1	0.756	1.3e-05	1.93e-06	enzyme
ENSMUSG00000038843.17	Gcnt1	2.842	6.69e-35	3.13e-37	enzyme
ENSMUSG00000024725.12	Ostf1	2.087	5.36e-56	4.24e-59	transcription regulator
ENSMUSG00000037847.13	Nmrk1	1.206	3.99e-06	5.33e-07	kinase
ENSMUSG00000024659.14	Anxa1	4.112	1.46e-10	8.74e-12	enzyme
ENSMUSG00000024754.12	Tmem2	0.875	6.23e-10	4.19e-11	enzyme
ENSMUSG00000024812.9	Tjp2	0.764	2.81e-09	2.12e-10	kinase
ENSMUSG00000059363.10	Fxn	0.923	2.63e-08	2.32e-09	kinase
ENSMUSG00000048572.4	Tmem252	3.675	6.87e-23	8.94e-25
ENSMUSG00000041731.13	Pgm5	1.79	4.89e-05	8.34e-06	enzyme
ENSMUSG00000052085.6	Dock8	2.611	1.74e-11	9.24e-13
ENSMUSG00000032702.16	Kank1	0.862	2.86e-08	2.55e-09	transcription regulator
ENSMUSG00000052942.13	Glis3	1.456	1.2e-05	1.77e-06	transcription regulator
ENSMUSG00000016496.7	Cd274	1.815	5.39e-05	9.3e-06	transmembrane receptor
ENSMUSG00000097855.7	A930007I19Rik	3.058	0.000155	2.98e-05
ENSMUSG00000024810.16	Il33	1.243	1.36e-14	4.47e-16	cytokine
ENSMUSG00000024899.6	Papss2	0.753	0.0022	0.000573	enzyme
ENSMUSG00000024766.14	Lipo1	0.807	0.000122	2.29e-05
ENSMUSG00000035783.8	Acta2	1.269	0.00415	0.00117
ENSMUSG00000024778.12	Fas	2.042	4.2e-10	2.72e-11	transmembrane receptor
ENSMUSG00000050370.4	Ch25h	5.472	8.62e-11	5e-12	enzyme
ENSMUSG00000024781.15	Lipa	2.159	7.85e-22	1.17e-23	enzyme
ENSMUSG00000045932.12	Ifit2	1.709	1.22e-07	1.22e-08
ENSMUSG00000074896.3	Ifit3	2.985	1.44e-26	1.24e-28
ENSMUSG00000062488.9	Ifit3b	2.228	1.42e-14	4.69e-16
ENSMUSG00000034459.8	Ifit1	4.284	7.87e-24	9.09e-26
ENSMUSG00000024795.11	Kif20b	3.812	2.36e-15	7.26e-17	enzyme
ENSMUSG00000024811.11	Tnks2	0.745	3e-07	3.24e-08	enzyme
ENSMUSG00000097591.1	A330032B11Rik	1.302	6.24e-05	1.09e-05
ENSMUSG00000012443.3	Kif11	2.736	2.08e-11	1.12e-12
ENSMUSG00000024986.11	Hhex	2.685	2.44e-12	1.13e-13	transcription regulator
ENSMUSG00000053799.6	Exoc6	1.255	0.000596	0.000134	transporter
ENSMUSG00000048612.16	Myof	3.007	1.17e-28	8.51e-31
ENSMUSG00000024989.14	Cep55	4.689	2.52e-10	1.56e-11
ENSMUSG00000024998.17	Plce1	1.491	5.78e-14	2.13e-15	enzyme
ENSMUSG00000025001.11	Hells	1.966	6.55e-15	2.09e-16	enzyme
ENSMUSG00000055044.12	Pdlim1	1.433	1.87e-08	1.61e-09	transcription regulator
ENSMUSG00000048120.16	Entpd1	1.324	1.95e-06	2.43e-07	enzyme
ENSMUSG00000061132.13	Blnk	1.45	3.48e-06	4.6e-07
ENSMUSG00000025154.14	Arhgap19	1.866	0.000354	7.44e-05
ENSMUSG00000025171.1	Ubtd1	0.996	0.000193	3.82e-05
ENSMUSG00000060224.3	Pyroxd2	2.302	0.00376	0.00105
ENSMUSG00000056209.7	Npm3	1.317	1.55e-12	6.99e-14
ENSMUSG00000025225.14	Nfkb2	3.4	3.59e-05	5.95e-06	transcription regulator
ENSMUSG00000047731.17	Wbp1l	0.607	0.00208	0.000538
ENSMUSG00000003559.7	As3mt	1.484	1.23e-06	1.5e-07	enzyme
ENSMUSG00000044948.16	Cfap43	2.755	0.00161	0.000405
ENSMUSG00000025026.14	Add3	1.104	7.68e-16	2.17e-17
ENSMUSG00000024985.18	Tcf7l2	0.718	4.04e-06	5.42e-07	transcription regulator
ENSMUSG00000025076.9	Casp7	1.939	7.48e-06	1.05e-06	peptidase
ENSMUSG00000025089.15	Gfra1	0.835	0.00988	0.00314	transmembrane receptor
ENSMUSG00000067038.5	Rps12-ps3	1.248	1.35e-14	4.43e-16
ENSMUSG00000003228.8	Grk5	0.963	0.00013	2.45e-05	kinase
ENSMUSG00000059326.6	Csf2ra	1.943	2.62e-05	4.18e-06	transmembrane receptor
ENSMUSG00000026655.15	Fam107b	1.966	3.66e-08	3.33e-09
ENSMUSG00000026657.16	Frmd4a	0.825	2.33e-06	2.96e-07
ENSMUSG00000026669.14	Mcm10	2.657	2.71e-09	2.04e-10
ENSMUSG00000037254.18	Itih2	1.754	0.00344	0.00095
ENSMUSG00000026727.10	Rsu1	1.569	3.65e-11	2.03e-12
ENSMUSG00000026728.9	Vim	4.691	8.01e-86	4.87e-90
ENSMUSG00000003418.11	St8sia6	1.074	0.00697	0.0021	enzyme
ENSMUSG00000063275.15	Hacd1	0.642	0.00599	0.00177	enzyme
ENSMUSG00000026712.3	Mrc1	2.3	3.26e-09	2.49e-10	transmembrane receptor
ENSMUSG00000026748.13	Plxdc2	1.186	3.89e-10	2.5e-11
ENSMUSG00000026786.14	Apbb1ip	2.247	3.95e-20	6.87e-22
ENSMUSG00000026779.6	Mastl	1.624	2.06e-09	1.51e-10	kinase
ENSMUSG00000026981.15	Il1rn	4.805	2.78e-08	2.47e-09	cytokine
ENSMUSG00000026979.16	Psd4	2.079	0.00196	0.000502
ENSMUSG00000036833.16	Pnpla7	0.873	0.00394	0.0011	enzyme
ENSMUSG00000026958.13	Dpp7	0.799	0.00321	0.00088	peptidase
ENSMUSG00000026956.15	Uap1l1	1.091	1.05e-05	1.54e-06
ENSMUSG00000026955.13	Sapcd2	2.147	0.00313	0.000851
ENSMUSG00000085543.1	RP23-306D20.13	1.261	6.51e-08	6.18e-09
ENSMUSG00000026923.15	Notch1	2.702	0.000133	2.52e-05	transcription regulator
ENSMUSG00000026921.18	Egfl7	1.129	0.00152	0.00038
ENSMUSG00000026922.13	Agpat2	2.275	0.00644	0.00192	enzyme
ENSMUSG00000062647.16	Rpl7a	0.766	8.19e-10	5.63e-11
ENSMUSG00000014867.9	Surf4	1.098	1.38e-14	4.55e-16
ENSMUSG00000009614.16	Sardh	1.117	1.07e-05	1.56e-06	enzyme
ENSMUSG00000009621.18	Vav2	0.77	0.00929	0.00292	transcription regulator
ENSMUSG00000026837.15	Col5a1	0.966	0.00707	0.00214
ENSMUSG00000026785.14	Pkn3	1.977	0.000101	1.85e-05	kinase
ENSMUSG00000015335.16	Zdhhc12	1.398	7.18e-06	1.01e-06	enzyme
ENSMUSG00000079484.12	Phyhd1	1.307	2.48e-10	1.54e-11	enzyme
ENSMUSG00000039476.13	Prrx2	2.524	5.11e-14	1.86e-15	transcription regulator
ENSMUSG00000050737.13	Ptges	1.622	4.78e-08	4.42e-09	enzyme
ENSMUSG00000039356.15	Exosc2	0.705	0.000932	0.00022	enzyme
ENSMUSG00000026822.14	Lcn2	4.989	6.67e-09	5.39e-10	transporter
ENSMUSG00000026814.16	Eng	1.775	1.43e-05	2.13e-06	transmembrane receptor
ENSMUSG00000093277.1	Gm26236	1.407	0.00552	0.00162
ENSMUSG00000009566.12	Fpgs	0.696	0.00534	0.00156	enzyme
ENSMUSG00000026796.16	Fam129b	1.295	1.09e-08	9.11e-10	transcription regulator
ENSMUSG00000038900.17	Rpl12	0.759	0.000127	2.4e-05
ENSMUSG00000004105.8	Angptl2	2.049	6.1e-08	5.77e-09
ENSMUSG00000026864.13	Hspa5	0.79	7.46e-06	1.05e-06	enzyme
ENSMUSG00000026873.9	Phf19	4.032	2.36e-05	3.73e-06
ENSMUSG00000057110.15	Cntrl	0.642	0.00172	0.000436	transcription regulator
ENSMUSG00000026879.14	Gsn	1.516	2.9e-14	1.03e-15
ENSMUSG00000026880.11	Stom	1.92	2.31e-05	3.64e-06
ENSMUSG00000035778.17	Ggta1	2.807	1.79e-18	3.68e-20
ENSMUSG00000106856.1	RP23-458A10.4	3.321	2.93e-05	4.73e-06
ENSMUSG00000047250.13	Ptgs1	1.033	5.4e-10	3.6e-11	enzyme
ENSMUSG00000026749.11	Nek6	1.668	5.2e-20	9.24e-22	kinase
ENSMUSG00000026946.9	Nmi	1.806	2.39e-11	1.3e-12	transcription regulator
ENSMUSG00000036053.17	Fmnl2	0.698	1.67e-09	1.2e-10
ENSMUSG00000026830.9	Ermn	0.779	3.04e-05	4.93e-06
ENSMUSG00000026832.12	Cytip	5.738	1.54e-07	1.58e-08
ENSMUSG00000026970.16	Rbms1	0.735	9.83e-06	1.42e-06
ENSMUSG00000026896.14	Ifih1	2.212	1.35e-13	5.17e-15	enzyme
ENSMUSG00000034903.18	Cobll1	0.966	0.00805	0.00248
ENSMUSG00000034738.8	Nostrin	1.195	0.000108	2.01e-05	transcription regulator
ENSMUSG00000005233.16	Spc25	6.072	2.25e-16	5.96e-18
ENSMUSG00000041966.18	Dcaf17	2.474	6.48e-17	1.63e-18
ENSMUSG00000027015.4	Cybrd1	1.964	1.83e-08	1.57e-09	enzyme
ENSMUSG00000027018.11	Hat1	0.667	0.00933	0.00293	enzyme
ENSMUSG00000027111.15	Itga6	1.881	1.17e-16	3.02e-18	transmembrane receptor
ENSMUSG00000004085.14	Map3k20	0.85	7.95e-05	1.43e-05	kinase
ENSMUSG00000055612.15	Cdca7	1.532	0.000438	9.41e-05
ENSMUSG00000075284.10	Wipf1	1.897	5.85e-25	5.87e-27
ENSMUSG00000027107.3	Chrna1	1.258	0.000394	8.41e-05	transmembrane receptor
ENSMUSG00000015839.6	Nfe2l2	2.067	6.11e-28	4.68e-30	transcription regulator
ENSMUSG00000002732.14	Fkbp7	1.089	0.00213	0.000554	enzyme
ENSMUSG00000059588.13	Calcrl	2.176	8.83e-08	8.56e-09	G-protein coupled receptor
ENSMUSG00000027082.15	Tfpi	1.714	2.38e-09	1.77e-10
ENSMUSG00000076437.10	RP23-387F9.3	0.959	2.53e-08	2.23e-09
ENSMUSG00000023224.12	Serping1	1.857	4.95e-08	4.6e-09
ENSMUSG00000027078.14	Ube2l6	1.527	1.09e-06	1.31e-07	enzyme
ENSMUSG00000027074.14	Slc43a3	4.668	3.55e-15	1.11e-16	transporter
ENSMUSG00000044338.9	Aplnr	4.177	0.0002	3.96e-05	G-protein coupled receptor
ENSMUSG00000050772.2	Olfr1124	1.295	5.01e-07	5.67e-08	G-protein coupled receptor
ENSMUSG00000051329.13	Nup160	1.233	0.00151	0.000376
ENSMUSG00000040812.14	Agbl2	2.12	0.00098	0.000232	enzyme
ENSMUSG00000002111.8	Spi1	2.676	2.38e-11	1.3e-12	transcription regulator
ENSMUSG00000002108.10	Nr1h3	1.432	1.87e-05	2.89e-06	ligand-dependent nuclear receptor
ENSMUSG00000027239.14	Mdk	1.653	2.59e-06	3.31e-07	growth factor
ENSMUSG00000027230.9	Creb3l1	1.875	0.000728	0.000167	transcription regulator
ENSMUSG00000068735.14	Trp53i11	0.602	0.000849	0.000198
ENSMUSG00000027215.13	Cd82	1.877	2.24e-05	3.53e-06
ENSMUSG00000032841.15	Prr5l	1.068	7.46e-08	7.16e-09
ENSMUSG00000048058.17	Ldlrad3	0.793	0.00109	0.000262
ENSMUSG00000005087.17	Cd44	4.015	2.61e-44	5.56e-47
ENSMUSG00000010911.12	Apip	0.688	0.00303	0.000822	enzyme
ENSMUSG00000032698.15	Lmo2	1.497	9.79e-12	4.98e-13	transcription regulator
ENSMUSG00000032679.12	Cd59a	0.813	1.15e-05	1.7e-06
ENSMUSG00000005973.6	Rcn1	1.258	1.84e-08	1.59e-09
ENSMUSG00000027115.14	Kif18a	2.042	3.93e-06	5.25e-07	enzyme
ENSMUSG00000027160.16	Ccdc34	0.989	9.94e-16	2.86e-17
ENSMUSG00000074971.4	Fibin	2.563	2.65e-07	2.81e-08
ENSMUSG00000041219.14	Arhgap11a	2.26	3.33e-13	1.37e-14
ENSMUSG00000040152.8	Thbs1	6.262	1.66e-35	7.25e-38
ENSMUSG00000040093.15	Bmf	1.333	0.00232	0.00061
ENSMUSG00000040084.9	Bub1b	2.953	9.3e-12	4.71e-13	kinase
ENSMUSG00000040061.17	Plcb2	1.832	0.000341	7.14e-05	enzyme
ENSMUSG00000045838.8	RP23-172B16.4	1.181	0.000503	0.00011
ENSMUSG00000027331.15	Knstrn	3.668	1.45e-17	3.28e-19
ENSMUSG00000074916.5	Chst14	2.048	4.75e-09	3.75e-10	enzyme
ENSMUSG00000027326.13	Casc5	2.098	2.27e-07	2.39e-08
ENSMUSG00000027323.10	Rad51	2.538	7.79e-23	1.03e-24	enzyme
ENSMUSG00000027315.13	Spint1	2.825	2.74e-14	9.67e-16
ENSMUSG00000027314.6	Dll4	2.036	0.000847	0.000198
ENSMUSG00000027306.15	Nusap1	1.938	2.39e-19	4.51e-21
ENSMUSG00000033852.16	RP23-383I16.10	2.781	2.01e-07	2.09e-08
ENSMUSG00000027293.13	Ehd4	1.996	2.31e-16	6.16e-18	enzyme
ENSMUSG00000079110.11	Capn3	1.867	1.08e-08	9.02e-10	peptidase
ENSMUSG00000027287.14	Snap23	1.673	4.4e-22	6.31e-24	transporter
ENSMUSG00000027248.13	Pdia3	0.885	1.73e-07	1.78e-08	peptidase
ENSMUSG00000027245.11	Hypk	0.651	1.24e-06	1.51e-07
ENSMUSG00000060802.8	B2m	2.357	7.15e-50	9.13e-53	transmembrane receptor
ENSMUSG00000027219.13	Slc28a2	6.822	1.18e-10	6.99e-12	transporter
ENSMUSG00000033213.16	RP23-101F14.3	4.509	2.76e-33	1.43e-35
ENSMUSG00000005803.14	Sqrdl	1.378	8.5e-05	1.54e-05	enzyme
ENSMUSG00000027204.13	Fbn1	2.423	8.6e-08	8.31e-09
ENSMUSG00000068394.4	Cep152	0.727	0.00469	0.00134
ENSMUSG00000035109.14	Shc4	1.33	1.09e-09	7.6e-11
ENSMUSG00000060131.11	Atp8b4	5.307	4.49e-07	5.03e-08	transporter
ENSMUSG00000027366.12	Sppl2a	0.698	0.000634	0.000143	peptidase
ENSMUSG00000034906.15	Ncaph	3.583	7.52e-09	6.12e-10
ENSMUSG00000074825.4	Itpripl1	2.184	3.92e-12	1.87e-13
ENSMUSG00000027377.2	Mall	2.677	2.92e-09	2.21e-10
ENSMUSG00000027379.13	Bub1	5.96	2.93e-09	2.22e-10	kinase
ENSMUSG00000027381.16	Bcl2l11	1.636	3.12e-14	1.12e-15
ENSMUSG00000074813.13	RP23-249P4.1	3.05	4.34e-07	4.83e-08
ENSMUSG00000048327.6	Ckap2l	5.304	3.88e-22	5.49e-24
ENSMUSG00000027398.13	Il1b	3.082	1.35e-07	1.36e-08	cytokine
ENSMUSG00000027322.11	Siglec1	0.861	0.00121	0.000295
ENSMUSG00000037523.13	Mavs	1.361	0.00441	0.00125
ENSMUSG00000027342.14	Pcna	1.304	7.52e-15	2.41e-16	enzyme
ENSMUSG00000027276.7	Jag1	1.592	2.79e-10	1.75e-11	growth factor
ENSMUSG00000027422.15	Rrbp1	1.597	1.69e-13	6.55e-15	transporter
ENSMUSG00000001768.15	Rin2	0.927	6.93e-12	3.42e-13
ENSMUSG00000074743.4	Thbd	1.187	8.97e-12	4.52e-13	transmembrane receptor
ENSMUSG00000027435.8	Cd93	3.99	1.57e-49	2.1e-52
ENSMUSG00000036992.10	Nxt1	0.601	0.00984	0.00313	transporter
ENSMUSG00000068129.5	Cst7	2.68	4.39e-10	2.86e-11
ENSMUSG00000027463.14	Slc52a3	1.905	6.4e-05	1.12e-05	transporter
ENSMUSG00000032715.9	Trib3	2.399	4.72e-05	8.03e-06	kinase
ENSMUSG00000042745.9	Id1	1.163	1.65e-08	1.41e-09	transcription regulator
ENSMUSG00000027469.16	Tpx2	3.123	1.43e-27	1.12e-29
ENSMUSG00000074676.2	Foxs1	2.79	0.00512	0.00148	transcription regulator
ENSMUSG00000027474.12	Ccm2l	1.386	0.000473	0.000103
ENSMUSG00000003283.14	Hck	2.933	1.46e-17	3.3e-19	kinase
ENSMUSG00000046020.13	Pofut1	0.656	0.00349	0.000965	enzyme
ENSMUSG00000027597.15	Ahcy	1.487	0.00225	0.000589	enzyme
ENSMUSG00000038312.10	Edem2	0.93	0.000411	8.79e-05	enzyme
ENSMUSG00000027611.12	Procr	3.591	1.05e-19	1.91e-21
ENSMUSG00000038085.13	Cnbd2	0.825	0.00362	0.001
ENSMUSG00000067818.6	Myl9	1.183	0.000263	5.34e-05
ENSMUSG00000062175.13	Tgif2	2.423	4.07e-09	3.16e-10	transcription regulator
ENSMUSG00000027635.15	Dsn1	1.486	1.24e-05	1.83e-06
ENSMUSG00000055485.6	Soga1	0.781	0.00364	0.00101
ENSMUSG00000027639.16	Samhd1	1.534	1.44e-22	1.95e-24	enzyme
ENSMUSG00000027641.13	Rbl1	3.324	5.7e-09	4.54e-10	transcription regulator
ENSMUSG00000027642.15	Rpn2	0.61	6.7e-06	9.34e-07	enzyme
ENSMUSG00000067786.16	Nnat	1.41	5.07e-09	4.02e-10	transporter
ENSMUSG00000037820.15	Tgm2	3.152	1.91e-23	2.34e-25	enzyme
ENSMUSG00000016024.9	Lbp	3.071	5.84e-08	5.48e-09	transporter
ENSMUSG00000027654.2	Fam83d	2.026	7.69e-09	6.26e-10
ENSMUSG00000074622.4	Mafb	1.459	1.06e-14	3.44e-16	transcription regulator
ENSMUSG00000027412.12	Lpin3	3.845	4.2e-13	1.74e-14	phosphatase
ENSMUSG00000017861.11	Mybl2	1.895	9.17e-05	1.67e-05	transcription regulator
ENSMUSG00000017707.9	Serinc3	0.649	3.11e-06	4.06e-07	transporter
ENSMUSG00000017697.3	Ada	2.848	0.0038	0.00106	enzyme
ENSMUSG00000017002.14	Slpi	3.968	0.000252	5.1e-05
ENSMUSG00000017009.3	Sdc4	0.997	2.19e-13	8.68e-15
ENSMUSG00000001403.13	Ube2c	6.954	2.65e-34	1.29e-36	enzyme
ENSMUSG00000039873.4	Neurl2	2.155	0.00692	0.00209
ENSMUSG00000017760.15	Ctsa	1.342	6.26e-13	2.67e-14	peptidase
ENSMUSG00000017737.2	Mmp9	3.439	5.99e-09	4.79e-10	peptidase
ENSMUSG00000017652.16	Cd40	2.5	7.53e-07	8.84e-08	transmembrane receptor
ENSMUSG00000018459.15	Slc13a3	1.071	6.27e-06	8.68e-07	transporter
ENSMUSG00000027661.4	Slc2a10	1.279	0.00734	0.00224	transporter
ENSMUSG00000017897.18	Eya2	1.552	0.0045	0.00128	phosphatase
ENSMUSG00000006800.14	Sulf2	0.607	8.84e-07	1.05e-07	enzyme
ENSMUSG00000042821.7	Snai1	3.269	2.42e-14	8.46e-16	transcription regulator
ENSMUSG00000056501.3	Cebpb	1.839	4.1e-09	3.19e-10	transcription regulator
ENSMUSG00000027540.13	Ptpn1	0.655	0.000108	2.01e-05	phosphatase
ENSMUSG00000052056.14	Zfp217	1.968	2.02e-10	1.23e-11	transcription regulator
ENSMUSG00000013523.13	Bcas1	0.951	9.9e-06	1.44e-06
ENSMUSG00000086999.1	Bcas1os2	0.976	0.00682	0.00205
ENSMUSG00000027496.15	Aurka	2.971	1.74e-18	3.57e-20	kinase
ENSMUSG00000008999.7	Bmp7	1.494	4.74e-08	4.38e-09	growth factor
ENSMUSG00000027510.17	Rbm38	1.024	0.00261	0.000694
ENSMUSG00000027514.14	Zbp1	5.828	1.22e-07	1.22e-08
ENSMUSG00000038400.15	Pmepa1	0.667	0.000685	0.000156
ENSMUSG00000039263.16	Npepl1	1.177	0.00126	0.000309	peptidase
ENSMUSG00000016256.10	Ctsz	2.97	4.61e-28	3.51e-30	peptidase
ENSMUSG00000027569.15	Mrgbp	0.596	0.00547	0.0016
ENSMUSG00000049401.10	Ogfr	0.633	0.000663	0.00015
ENSMUSG00000027580.17	Helz2	2.757	2.96e-13	1.2e-14	transcription regulator
ENSMUSG00000002458.13	Rgs19	0.847	0.000199	3.95e-05	enzyme
ENSMUSG00000027533.10	Fabp5	1.809	4.79e-42	1.4e-44	transporter
ENSMUSG00000062515.3	Fabp4	5.789	1.81e-15	5.43e-17	transporter
ENSMUSG00000027555.8	Car13	3.472	3.11e-06	4.06e-07	enzyme
ENSMUSG00000074677.11	Sirpb1c	6.089	7.24e-09	5.87e-10
ENSMUSG00000003617.16	Cp	2.685	5.15e-19	1e-20	enzyme
ENSMUSG00000019528.18	Gyg	0.899	5.13e-05	8.79e-06	enzyme
ENSMUSG00000057036.7	RP23-328D16.1	1.13	2.79e-05	4.47e-06
ENSMUSG00000027699.19	Ect2	4.196	1.37e-10	8.22e-12
ENSMUSG00000039304.11	Tnfsf10	1.728	3.34e-07	3.64e-08	cytokine
ENSMUSG00000039286.12	Fndc3b	0.997	5.39e-09	4.29e-10
ENSMUSG00000027695.16	Pld1	0.895	0.00716	0.00217	enzyme
ENSMUSG00000027684.16	Mecom	1.725	1.95e-05	3.02e-06	transcription regulator
ENSMUSG00000102460.1	RP23-95I4.3	2.215	9.57e-05	1.76e-05
ENSMUSG00000104079.1	RP24-120B18.6	2.509	1.47e-07	1.49e-08
ENSMUSG00000037661.14	Gpr160	2.762	0.000365	7.7e-05	G-protein coupled receptor
ENSMUSG00000037625.7	Cldn11	1.694	3.42e-23	4.31e-25
ENSMUSG00000037531.8	Mrpl47	0.649	0.000591	0.000132
ENSMUSG00000027712.13	Anxa5	1.179	7.08e-10	4.8e-11	transporter
ENSMUSG00000027715.9	Ccna2	3.071	3.02e-26	2.66e-28
ENSMUSG00000037225.13	Fgf2	1.095	0.000394	8.4e-05	growth factor
ENSMUSG00000100755.1	Rps23-ps1	0.667	0.000782	0.000181
ENSMUSG00000025758.10	Plk4	1.109	0.00264	0.000704	kinase
ENSMUSG00000102436.1	RP24-86C19.3	1.465	0.00108	0.000258
ENSMUSG00000027737.10	Slc7a11	1.301	2.82e-10	1.77e-11	transporter
ENSMUSG00000027739.9	Rab33b	0.895	2.47e-12	1.15e-13	enzyme
ENSMUSG00000044167.6	Foxo1	0.792	8.76e-08	8.47e-09	transcription regulator
ENSMUSG00000027750.16	Postn	2.502	5.72e-05	9.93e-06
ENSMUSG00000027752.15	Exosc8	0.655	0.00107	0.000257	enzyme
ENSMUSG00000036632.9	Alg5	0.776	0.00152	0.000381	enzyme
ENSMUSG00000027800.14	Tm4sf1	3.451	2.91e-29	2e-31
ENSMUSG00000027803.14	Wwtr1	1.609	1.87e-16	4.95e-18	transcription regulator
ENSMUSG00000027808.8	Serp1	0.972	4.59e-14	1.66e-15
ENSMUSG00000036362.2	P2ry13	1.299	4.61e-06	6.25e-07	G-protein coupled receptor
ENSMUSG00000036353.13	P2ry12	0.972	3.3e-05	5.39e-06	G-protein coupled receptor
ENSMUSG00000103473.1	RP23-390C13.3	1.638	4.22e-07	4.68e-08
ENSMUSG00000027828.12	Ssr3	0.848	2.65e-05	4.24e-06
ENSMUSG00000103041.1	RP24-372I24.4	1.748	1.59e-16	4.13e-18
ENSMUSG00000103641.1	RP24-372I24.1	5.112	5.76e-15	1.82e-16
ENSMUSG00000027832.5	Ptx3	3.891	2.43e-09	1.81e-10
ENSMUSG00000047557.2	Lxn	0.62	0.000714	0.000163
ENSMUSG00000027775.9	Mfsd1	1.318	3.27e-16	8.86e-18	transporter
ENSMUSG00000034349.14	Smc4	2.623	1.29e-36	5.02e-39	transporter
ENSMUSG00000034109.15	Golim4	0.616	0.000888	0.000209
ENSMUSG00000061175.11	Fnip2	1.367	2.08e-11	1.12e-12
ENSMUSG00000027995.10	Tlr2	2.799	4.57e-08	4.22e-09	transmembrane receptor
ENSMUSG00000033752.7	Mnd1	1.861	0.00108	0.00026
ENSMUSG00000074513.9	Arfip1	0.823	3.17e-08	2.85e-09
ENSMUSG00000028082.13	Sh3d19	0.982	1.9e-05	2.94e-06
ENSMUSG00000015852.13	Fcrls	3.163	6.37e-05	1.12e-05
ENSMUSG00000015854.7	Cd5l	8.6	1.92e-11	1.03e-12	transmembrane receptor
ENSMUSG00000059994.10	Fcrl1	2.701	0.00745	0.00228
ENSMUSG00000028073.15	Pear1	1.54	0.000574	0.000128
ENSMUSG00000004891.16	Nes	2.772	1.23e-28	9.05e-31
ENSMUSG00000028068.14	Iqgap3	3.699	2.05e-11	1.1e-12
ENSMUSG00000001418.13	Glmp	0.79	0.000291	5.98e-05	transcription regulator
ENSMUSG00000028066.15	Pmf1	1.622	6.95e-05	1.23e-05	transcription regulator
ENSMUSG00000028048.11	Gba	0.774	0.00955	0.00302	enzyme
ENSMUSG00000027954.9	Efna1	0.966	0.00408	0.00115
ENSMUSG00000028041.17	Adam15	0.963	0.00302	0.00082	peptidase
ENSMUSG00000028044.6	Cks1b	2.811	8.84e-41	2.79e-43	kinase
ENSMUSG00000042626.13	Shc1	1.748	8.12e-18	1.77e-19
ENSMUSG00000042613.9	Pbxip1	1.427	1.79e-13	6.97e-15	transcription regulator
ENSMUSG00000046280.9	She	1.595	1.38e-06	1.69e-07
ENSMUSG00000027947.11	Il6ra	1.716	1.21e-11	6.22e-13	transmembrane receptor
ENSMUSG00000027935.14	Rab13	1.757	1.16e-08	9.71e-10	enzyme
ENSMUSG00000052310.9	Slc39a1	1.491	4e-19	7.71e-21	transporter
ENSMUSG00000042312.9	S100a13	1.799	1.54e-18	3.14e-20
ENSMUSG00000074457.10	S100a16	1.035	1.54e-05	2.31e-06
ENSMUSG00000001020.8	S100a4	3.389	8.9e-37	3.3e-39
ENSMUSG00000001025.8	S100a6	2.827	1.51e-77	2.75e-81	transporter
ENSMUSG00000056054.9	S100a8	4.382	8.4e-10	5.79e-11
ENSMUSG00000056071.12	S100a9	5.248	1.68e-09	1.22e-10
ENSMUSG00000103273.1	RP23-227A12.4	2.201	0.00199	0.000512
ENSMUSG00000027907.4	S100a11	4.447	5.28e-23	6.74e-25
ENSMUSG00000041959.14	S100a10	0.692	0.0003	6.17e-05
ENSMUSG00000013707.3	Tnfaip8l2	2.563	3.09e-05	5.01e-06
ENSMUSG00000015714.11	Cers2	0.946	1.97e-15	5.97e-17	transcription regulator
ENSMUSG00000028111.4	Ctsk	1.115	0.00427	0.00121	peptidase
ENSMUSG00000038642.10	Ctss	2.801	4.86e-42	1.45e-44	peptidase
ENSMUSG00000038612.16	Mcl1	1.439	2.24e-17	5.21e-19	transporter
ENSMUSG00000015850.11	Adamtsl4	1.786	3.53e-05	5.82e-06
ENSMUSG00000028108.15	Ecm1	3.308	9.51e-18	2.11e-19	transporter
ENSMUSG00000038543.13	AC092855.1	2.155	6.86e-05	1.22e-05
ENSMUSG00000015750.15	Aph1a	0.59	5.18e-06	7.08e-07	peptidase
ENSMUSG00000045934.15	Mtmr11	2.193	0.00282	0.000759
ENSMUSG00000081058.5	Hist2h3c2	0.95	0.00125	0.000306
ENSMUSG00000015947.10	Fcgr1	3.895	1.21e-23	1.45e-25	transmembrane receptor
ENSMUSG00000038393.14	Txnip	1.53	4.98e-05	8.51e-06
ENSMUSG00000049288.4	Lix1l	0.873	0.000316	6.56e-05
ENSMUSG00000104795.1	RP23-204O17.4	0.736	0.00205	0.000529
ENSMUSG00000027878.11	Notch2	1.296	1.93e-09	1.41e-10	transcription regulator
ENSMUSG00000027875.12	Hmgcs2	1.232	0.000558	0.000124	enzyme
ENSMUSG00000027868.11	Tbx15	2.513	1.53e-08	1.29e-09	transcription regulator
ENSMUSG00000044468.14	Fam46c	3.865	1.11e-28	8.05e-31	enzyme
ENSMUSG00000033222.16	Ttf2	3.45	2.29e-11	1.24e-12	transcription regulator
ENSMUSG00000086564.9	Cd101	2.771	9.39e-07	1.12e-07
ENSMUSG00000027860.15	Vangl1	0.989	0.00331	0.000911
ENSMUSG00000027852.14	Nras	0.922	1.15e-07	1.14e-08	enzyme
ENSMUSG00000007379.15	Dennd2c	2.024	0.00229	0.000601
ENSMUSG00000104925.1	RP23-70G12.3	1.306	0.00141	0.000348
ENSMUSG00000027848.12	Olfml3	2.854	1.23e-12	5.46e-14
ENSMUSG00000032902.1	Slc16a1	0.963	6.39e-06	8.87e-07	transporter
ENSMUSG00000002233.13	Rhoc	2.486	1.66e-18	3.4e-20	enzyme
ENSMUSG00000070372.11	Capza1	1.08	7.8e-05	1.4e-05
ENSMUSG00000062127.11	Cttnbp2nl	1.166	8.98e-18	1.98e-19
ENSMUSG00000068798.10	Rap1a	0.83	1.04e-05	1.51e-06	enzyme
ENSMUSG00000105842.1	RP24-500I24.3	3.393	2.31e-14	8.02e-16
ENSMUSG00000104835.4	RP24-500I24.7	2.447	0.00255	0.000678
ENSMUSG00000000562.5	Adora3	1.692	0.00105	0.000252	G-protein coupled receptor
ENSMUSG00000040809.10	Chil3	6.239	3.86e-09	2.98e-10	enzyme
ENSMUSG00000027901.12	Dennd2d	1.905	0.00766	0.00235
ENSMUSG00000027900.15	Dram2	1.113	6.95e-12	3.44e-13
ENSMUSG00000040747.9	Cd53	3.329	7.88e-44	1.82e-46
ENSMUSG00000014599.10	Csf1	1.473	8.76e-08	8.47e-09	cytokine
ENSMUSG00000040562.12	Gstm2	2.078	0.000253	5.12e-05	enzyme
ENSMUSG00000000001.4	Gnai3	0.891	0.000753	0.000173	enzyme
ENSMUSG00000040339.10	Fam102b	0.839	8.02e-09	6.55e-10
ENSMUSG00000040322.10	Slc25a24	2.053	5.58e-11	3.16e-12	transporter
ENSMUSG00000033554.17	Dph5	1.181	1.37e-07	1.38e-08	enzyme
ENSMUSG00000027962.14	Vcam1	1.335	1.64e-13	6.31e-15	transmembrane receptor
ENSMUSG00000033502.14	Cdc14a	1.661	2.84e-05	4.56e-06	phosphatase
ENSMUSG00000106415.1	RP24-565B3.4	1.371	0.00377	0.00105
ENSMUSG00000033386.10	Frrs1	2.51	1.81e-05	2.77e-06	transmembrane receptor
ENSMUSG00000039887.11	Alg14	0.635	0.00015	2.89e-05	enzyme
ENSMUSG00000105813.1	RP24-277J22.4	3.873	1.77e-06	2.2e-07
ENSMUSG00000053931.11	Cnn3	1.52	3.18e-17	7.58e-19
ENSMUSG00000039831.16	Arhgap29	0.753	6.63e-05	1.17e-05
ENSMUSG00000039234.11	Sec24d	1.677	3.46e-10	2.2e-11	transporter
ENSMUSG00000027978.9	Prss12	0.661	0.000878	0.000206	peptidase
ENSMUSG00000032854.12	Ugt8a	0.779	2.04e-05	3.16e-06	enzyme
ENSMUSG00000046561.9	Arsj	1.735	0.000358	7.54e-05	enzyme
ENSMUSG00000046688.14	Tifa	1.22	9.72e-09	8.06e-10
ENSMUSG00000027997.9	Casp6	1.653	6.44e-09	5.16e-10	peptidase
ENSMUSG00000027994.14	Mcub	1.524	0.00674	0.00202
ENSMUSG00000027985.14	Lef1	0.962	0.00103	0.000245	transcription regulator
ENSMUSG00000027984.8	Hadh	0.936	4.73e-10	3.1e-11	enzyme
ENSMUSG00000050931.7	Sgms2	1.449	6.65e-08	6.34e-09	enzyme
ENSMUSG00000045328.11	Cenpe	3.61	1.14e-31	6.4e-34
ENSMUSG00000028163.17	Nfkb1	1.063	0.000112	2.09e-05	transcription regulator
ENSMUSG00000053897.15	Slc39a8	2.114	6.49e-08	6.15e-09	transporter
ENSMUSG00000054690.17	Emcn	2.26	5.45e-22	7.89e-24
ENSMUSG00000028159.14	Dapp1	1.445	2.16e-06	2.72e-07
ENSMUSG00000028273.15	Pdlim5	1.422	4.49e-20	7.87e-22
ENSMUSG00000105504.4	Gbp5	2.484	7.93e-09	6.47e-10	enzyme
ENSMUSG00000040253.15	Gbp7	2.331	6.93e-27	5.69e-29	enzyme
ENSMUSG00000028268.14	Gbp3	3.674	1.32e-18	2.68e-20	enzyme
ENSMUSG00000028270.12	Gbp2	3.556	2.28e-14	7.89e-16	enzyme
ENSMUSG00000037062.13	Sh3glb1	0.682	7.69e-12	3.83e-13	enzyme
ENSMUSG00000074182.8	Znhit6	0.751	0.000262	5.32e-05
ENSMUSG00000028195.4	Cyr61	2.485	0.00211	0.000546
ENSMUSG00000028189.12	Ctbs	1.065	0.000193	3.81e-05	enzyme
ENSMUSG00000068523.12	Gng5	1.896	1.63e-24	1.73e-26
ENSMUSG00000070343.3	RP24-409N2.1	0.807	0.00389	0.00109
ENSMUSG00000039167.11	Adgrl4	1.449	3.58e-10	2.28e-11	G-protein coupled receptor
ENSMUSG00000028037.13	Ifi44	4.995	3.29e-21	5.28e-23
ENSMUSG00000028175.15	Depdc1a	5.422	6.75e-07	7.85e-08	transcription regulator
ENSMUSG00000028173.10	Wls	0.67	2.5e-05	3.98e-06
ENSMUSG00000042228.14	Lyn	2.708	6.17e-59	4.12e-62	kinase
ENSMUSG00000028234.6	Rps20	0.988	1.82e-13	7.09e-15
ENSMUSG00000041235.12	Chd7	1.224	1.76e-13	6.84e-15	enzyme
ENSMUSG00000049969.3	Plekhf2	1.015	7.04e-10	4.77e-11
ENSMUSG00000028211.11	Trp53inp1	0.9	0.000445	9.57e-05
ENSMUSG00000028223.8	Decr1	1.154	5.86e-09	4.67e-10	enzyme
ENSMUSG00000028228.5	Cpne3	1.154	2.27e-10	1.4e-11	kinase
ENSMUSG00000073987.4	Ggh	0.863	0.0043	0.00122	peptidase
ENSMUSG00000045751.16	Mms22l	1.562	1.46e-07	1.49e-08
ENSMUSG00000040296.15	Ddx58	2.959	3.4e-15	1.06e-16	enzyme
ENSMUSG00000028413.13	B4galt1	2.682	5.1e-22	7.36e-24	enzyme
ENSMUSG00000071005.7	Ccl19	1.692	0.00628	0.00187	cytokine
ENSMUSG00000028457.18	Atp8b5	1.748	0.00979	0.00311	transporter
ENSMUSG00000051517.14	Arhgef39	4.267	5.95e-07	6.83e-08
ENSMUSG00000028464.16	Tpm2	1.733	3.64e-05	6.03e-06
ENSMUSG00000028465.16	Tln1	2.098	3.62e-16	9.88e-18
ENSMUSG00000071001.4	Hrct1	2.055	0.000185	3.63e-05
ENSMUSG00000028480.14	Glipr2	3.557	2.49e-29	1.68e-31
ENSMUSG00000035683.13	Melk	2.342	2.98e-09	2.26e-10	kinase
ENSMUSG00000035551.6	Igfbpl1	1.922	0.00143	0.000353
ENSMUSG00000028333.10	Anp32b	1.226	1.77e-21	2.73e-23
ENSMUSG00000028334.10	Nans	0.784	0.000589	0.000132	enzyme
ENSMUSG00000039774.12	Galnt12	1.486	2.79e-05	4.48e-06	enzyme
ENSMUSG00000028339.17	Col15a1	1.556	7.91e-07	9.33e-08
ENSMUSG00000007613.15	Tgfbr1	0.841	0.000479	0.000104	kinase
ENSMUSG00000053317.11	Sec61b	1.037	2.22e-09	1.63e-10	transporter
ENSMUSG00000028312.19	Smc2	1.5	1.86e-29	1.24e-31	transporter
ENSMUSG00000015247.10	Nipsnap3b	1.137	6.38e-10	4.3e-11
ENSMUSG00000015243.4	Abca1	2.173	9.66e-24	1.13e-25	transporter
ENSMUSG00000086712.2	RP23-204P1.2	3.623	0.00034	7.12e-05
ENSMUSG00000003032.8	Klf4	1.078	0.000477	0.000104	transcription regulator
ENSMUSG00000028369.15	Svep1	1.99	0.00982	0.00312
ENSMUSG00000028378.6	Ptgr1	3.104	2.13e-11	1.15e-12	enzyme
ENSMUSG00000028382.15	Ptbp3	1.361	2.74e-27	2.15e-29
ENSMUSG00000066152.11	Slc31a2	1.288	1.26e-05	1.86e-06	transporter
ENSMUSG00000066151.11	Fkbp15	0.89	2.54e-06	3.24e-07	enzyme
ENSMUSG00000066150.12	Slc31a1	1.108	1.2e-08	1.01e-09	transporter
ENSMUSG00000028394.9	Pole3	0.8	6.23e-06	8.61e-07	enzyme
ENSMUSG00000045672.15	Col27a1	0.846	0.000134	2.53e-05
ENSMUSG00000039158.11	Akna	1.455	6.42e-06	8.92e-07	transcription regulator
ENSMUSG00000028364.15	Tnc	5.222	3.93e-44	8.6e-47
ENSMUSG00000039005.13	Tlr4	2.355	7.11e-10	4.83e-11	transmembrane receptor
ENSMUSG00000039298.16	Cdk5rap2	1.026	2.35e-05	3.71e-06
ENSMUSG00000066116.3	RP23-311B24.6	2.602	0.00433	0.00123
ENSMUSG00000028494.12	Plin2	5.17	9.22e-34	4.6e-36
ENSMUSG00000038024.17	Dennd4c	1.012	0.00442	0.00126
ENSMUSG00000028495.14	Rps6	0.818	3.99e-09	3.09e-10
ENSMUSG00000038007.14	Acer2	1.97	1.77e-16	4.64e-18	enzyme
ENSMUSG00000028497.12	Hacd4	3.343	5.11e-20	9.01e-22	enzyme
ENSMUSG00000062937.7	Mtap	0.882	0.000586	0.000131	enzyme
ENSMUSG00000006386.15	Tek	1.041	0.000143	2.74e-05	kinase
ENSMUSG00000052684.4	Jun	1.02	9.22e-12	4.66e-13	transcription regulator
ENSMUSG00000035212.14	Leprot	1.03	2.6e-17	6.11e-19
ENSMUSG00000057722.17	Lepr	1.567	1.97e-05	3.05e-06	transmembrane receptor
ENSMUSG00000035069.3	Oma1	0.597	0.000932	0.00022	peptidase
ENSMUSG00000028607.16	Cpt2	1.508	8.12e-07	9.58e-08	enzyme
ENSMUSG00000028597.11	Gpx7	2.241	1.43e-07	1.45e-08	enzyme
ENSMUSG00000028551.14	Cdkn2c	2.02	6.79e-07	7.9e-08	transcription regulator
ENSMUSG00000034401.16	Spata6	1.666	3.48e-05	5.74e-06
ENSMUSG00000085399.7	Foxd2os	3.11	0.000304	6.27e-05
ENSMUSG00000028717.12	Tal1	2	6.9e-06	9.66e-07	transcription regulator
ENSMUSG00000028709.3	Mob3c	1.011	0.00157	0.000395
ENSMUSG00000028702.15	Rad54l	2.402	2.64e-11	1.45e-12	enzyme
ENSMUSG00000055900.14	Tmem69	1.928	0.000476	0.000103
ENSMUSG00000087299.1	RP23-233B9.5	1.458	3.81e-09	2.94e-10
ENSMUSG00000028693.15	Nasp	0.88	1.88e-09	1.37e-10
ENSMUSG00000028691.12	Prdx1	1.051	2.22e-14	7.64e-16	enzyme
ENSMUSG00000047675.15	Rps8	0.614	7.89e-05	1.42e-05
ENSMUSG00000028678.13	Kif2c	5.319	6.93e-08	6.62e-09
ENSMUSG00000006390.15	Elovl1	1.579	4.88e-11	2.75e-12	enzyme
ENSMUSG00000006398.15	Cdc20	3.708	1.02e-21	1.54e-23
ENSMUSG00000033191.14	Tie1	2.74	1.45e-06	1.78e-07	kinase
ENSMUSG00000028645.11	Slc2a1	1.311	1.49e-07	1.52e-08	transporter
ENSMUSG00000028643.11	Svbp	0.766	1.22e-05	1.8e-06
ENSMUSG00000028641.16	P3h1	1.018	0.000572	0.000127	enzyme
ENSMUSG00000028639.14	Ybx1	1.197	5.82e-29	4.18e-31	transcription regulator
ENSMUSG00000052135.8	Foxo6	0.745	0.000113	2.13e-05	transcription regulator
ENSMUSG00000011257.19	Pabpc4	0.675	6.17e-05	1.08e-05	translation regulator
ENSMUSG00000032643.12	Fhl3	2.616	1.19e-07	1.19e-08
ENSMUSG00000028873.16	Cdca8	3.24	1.67e-31	9.45e-34
ENSMUSG00000042677.7	Zc3h12a	1.977	1.96e-06	2.46e-07	enzyme
ENSMUSG00000028859.14	Csf3r	1.523	2.05e-14	6.98e-16	transmembrane receptor
ENSMUSG00000042608.15	Stk40	0.645	0.000458	9.88e-05	kinase
ENSMUSG00000050212.4	Eva1b	1.582	0.000539	0.000119
ENSMUSG00000042489.15	Clspn	4.933	7.12e-21	1.18e-22
ENSMUSG00000050234.7	Gja4	1.292	0.00856	0.00266	transporter
ENSMUSG00000062545.4	Tlr12	1.414	9.69e-05	1.78e-05
ENSMUSG00000028792.14	Ak2	0.784	1.27e-08	1.07e-09	kinase
ENSMUSG00000087575.7	RP23-391E6.1	1.338	0.000379	8.03e-05
ENSMUSG00000057572.15	Zbtb8os	0.585	4.7e-06	6.39e-07
ENSMUSG00000047945.6	Marcksl1	1.294	5.21e-05	8.96e-06
ENSMUSG00000028800.15	Hdac1	0.97	9.94e-07	1.18e-07	enzyme
ENSMUSG00000050493.8	Fam167b	2.512	4.1e-07	4.53e-08
ENSMUSG00000040690.15	Col16a1	1.423	1.54e-11	8.12e-13
ENSMUSG00000025743.14	Sdc3	0.785	0.00276	0.00074
ENSMUSG00000097224.1	RP23-412B2.6	0.693	6.06e-13	2.57e-14
ENSMUSG00000028581.17	Laptm5	2.668	3.79e-33	2e-35
ENSMUSG00000066043.13	Phactr4	0.879	0.000138	2.63e-05
ENSMUSG00000056529.7	Ptafr	2.499	2.03e-18	4.21e-20	G-protein coupled receptor
ENSMUSG00000037731.5	Themis2	2.962	1.16e-07	1.15e-08
ENSMUSG00000028874.14	Fgr	5.69	9.43e-09	7.78e-10	kinase
ENSMUSG00000028868.13	Wasf2	1.674	1.75e-12	7.94e-14
ENSMUSG00000047281.3	Sfn	1.559	0.000138	2.62e-05
ENSMUSG00000003644.17	Rps6ka1	1.525	5.56e-08	5.21e-09	kinase
ENSMUSG00000003038.15	Hmgn2	1.043	1.19e-20	1.98e-22
ENSMUSG00000000682.7	Cd52	3.446	4.8e-30	3.13e-32
ENSMUSG00000050105.5	Grrp1	2.345	2.32e-08	2.03e-09
ENSMUSG00000037366.14	Pafah2	0.899	3.64e-05	6.03e-06	enzyme
ENSMUSG00000078521.2	Aunip	3.204	0.000291	5.98e-05
ENSMUSG00000037306.13	Man1c1	0.649	0.000116	2.18e-05	enzyme
ENSMUSG00000037295.7	Ldlrap1	2.498	1.95e-13	7.65e-15	transporter
ENSMUSG00000070691.10	Runx3	5.354	1.17e-10	6.91e-12	transcription regulator
ENSMUSG00000037242.8	Clic4	1.435	1.67e-33	8.55e-36	ion channel
ENSMUSG00000028675.12	Pnrc2	0.906	6.39e-06	8.87e-07
ENSMUSG00000062585.11	Cnr2	3.547	2.23e-06	2.83e-07	G-protein coupled receptor
ENSMUSG00000028673.10	Fuca1	0.978	8.73e-06	1.25e-06	enzyme
ENSMUSG00000059291.15	Rpl11	0.861	5.45e-11	3.08e-12
ENSMUSG00000007872.3	Id3	1.541	4.08e-12	1.96e-13	transcription regulator
ENSMUSG00000018983.9	E2f2	5.13	5.61e-08	5.26e-09	transcription regulator
ENSMUSG00000036995.7	Asap3	1.873	0.000189	3.73e-05
ENSMUSG00000103119.1	RP23-426N4.8	0.929	0.00246	0.00065
ENSMUSG00000036905.8	C1qb	2.759	3.47e-18	7.33e-20
ENSMUSG00000036896.5	C1qc	2.679	4.43e-30	2.86e-32
ENSMUSG00000036887.5	C1qa	2.62	1.01e-15	2.95e-17
ENSMUSG00000028763.17	Hspg2	3.178	7e-25	7.15e-27	enzyme
ENSMUSG00000057530.14	Ece1	0.918	2.74e-12	1.28e-13	peptidase
ENSMUSG00000028757.4	Ddost	0.602	4.07e-07	4.5e-08	enzyme
ENSMUSG00000041143.16	Tmco4	1.373	0.00369	0.00103
ENSMUSG00000028923.14	Necap2	0.951	1.71e-07	1.77e-08
ENSMUSG00000040842.17	Szrd1	0.647	0.00298	0.000808
ENSMUSG00000097620.7	RP23-183L1.12	2.874	0.000706	0.000161
ENSMUSG00000006445.3	Epha2	2.608	0.00062	0.00014	kinase
ENSMUSG00000086061.7	RP23-308N2.7	1.095	1.37e-05	2.05e-06
ENSMUSG00000006219.12	Fblim1	3.942	2.91e-18	6.12e-20
ENSMUSG00000040616.3	Tmem51	1.151	9.3e-05	1.7e-05
ENSMUSG00000028583.14	Pdpn	2.564	2.37e-25	2.27e-27
ENSMUSG00000066026.14	Dhrs3	1.417	2.74e-06	3.53e-07	enzyme
ENSMUSG00000028599.10	Tnfrsf1b	3.486	2.62e-17	6.17e-19	transmembrane receptor
ENSMUSG00000085525.7	RP23-383I4.10	2.211	3.3e-13	1.35e-14
ENSMUSG00000067916.9	RP23-360J20.1	1.306	7.18e-05	1.28e-05	transcription regulator
ENSMUSG00000078495.10	RP23-282C23.7	1.784	0.00311	0.000846	transcription regulator
ENSMUSG00000093594.1	RP23-406N5.8	2.361	0.000518	0.000113
ENSMUSG00000019055.15	Plod1	2.424	1.76e-16	4.61e-18	enzyme
ENSMUSG00000029007.8	Agtrap	1.433	9.64e-09	7.98e-10	G-protein coupled receptor
ENSMUSG00000028961.15	Pgd	1.218	4.42e-09	3.47e-10	enzyme
ENSMUSG00000028992.13	Nmnat1	0.771	0.00613	0.00182	enzyme
ENSMUSG00000028990.13	Lzic	1.141	0.0033	0.000908
ENSMUSG00000039911.13	Spsb1	1.449	4.59e-11	2.58e-12
ENSMUSG00000028980.14	H6pd	1.378	8.24e-06	1.18e-06	enzyme
ENSMUSG00000047875.6	Gpr157	1.243	3.43e-05	5.63e-06	G-protein coupled receptor
ENSMUSG00000028967.10	Errfi1	0.667	0.000266	5.41e-05
ENSMUSG00000028955.3	Vamp3	1.01	1.18e-05	1.74e-06
ENSMUSG00000028936.15	Rpl22	0.642	7.7e-10	5.25e-11	translation regulator
ENSMUSG00000085063.1	RP23-183D11.9	0.75	0.00667	0.002
ENSMUSG00000042116.3	Vwa1	1.489	3.42e-16	9.3e-18
ENSMUSG00000029070.9	Mxra8	2.219	5.32e-13	2.23e-14
ENSMUSG00000035692.6	Isg15	5.08	8.68e-45	1.69e-47
ENSMUSG00000040274.11	Cdk6	1.734	3.1e-21	4.96e-23	kinase
ENSMUSG00000104867.1	RP23-396K2.2	1.361	0.00489	0.00141
ENSMUSG00000015652.9	Steap1	5.27	3.74e-05	6.23e-06	enzyme
ENSMUSG00000097554.1	Gm26825	7.32	2.49e-06	3.17e-07
ENSMUSG00000012428.9	Steap4	3.454	0.00398	0.00112	enzyme
ENSMUSG00000003161.15	Sri	0.599	5.64e-06	7.75e-07	transporter
ENSMUSG00000002297.15	Dbf4	2.449	1.54e-23	1.87e-25	kinase
ENSMUSG00000040584.8	Abcb1a	0.917	2.68e-06	3.44e-07	transporter
ENSMUSG00000028970.9	Abcb1b	1.275	1.85e-05	2.85e-06	transporter
ENSMUSG00000114430.1	RP23-180F3.5	1.171	0.00153	0.000382
ENSMUSG00000040254.11	Sema3d	1.38	1.15e-05	1.7e-06
ENSMUSG00000002944.15	Cd36	5.717	7.95e-09	6.49e-10	transmembrane receptor
ENSMUSG00000028771.13	Ptpn12	0.595	6.52e-08	6.2e-09	phosphatase
ENSMUSG00000039934.12	Gsap	2.19	2.11e-08	1.84e-09	peptidase
ENSMUSG00000039899.5	Fgl2	3.375	1.55e-19	2.87e-21	peptidase
ENSMUSG00000105543.1	RP23-211E12.6	1.661	0.00916	0.00288
ENSMUSG00000105987.4	RP23-110C17.2	3.594	2.57e-09	1.93e-10
ENSMUSG00000097180.5	RP23-354E8.2	2.811	1.2e-07	1.2e-08
ENSMUSG00000028995.14	Fam126a	1.005	4.25e-10	2.76e-11
ENSMUSG00000028978.12	Nos3	1.589	3.03e-08	2.71e-09	enzyme
ENSMUSG00000025747.12	Tyms	3.17	8.46e-12	4.26e-13	enzyme
ENSMUSG00000025745.11	Hadha	0.737	1.74e-05	2.66e-06	enzyme
ENSMUSG00000029177.9	Cenpa	2.429	1.23e-24	1.28e-26
ENSMUSG00000038803.7	Ost4	0.59	0.00261	0.000692
ENSMUSG00000029163.9	Emilin1	3.427	3.23e-05	5.26e-06
ENSMUSG00000013629.16	Cad	1.084	3.56e-05	5.89e-06	enzyme
ENSMUSG00000106918.3	Mrpl33	0.655	6.36e-07	7.35e-08
ENSMUSG00000037313.16	Tacc3	2.067	1.17e-15	3.42e-17
ENSMUSG00000054520.15	Sh3bp2	3.03	9.74e-37	3.73e-39
ENSMUSG00000001082.12	Mfsd10	0.814	0.00185	0.000471	transporter
ENSMUSG00000029096.15	Htra3	1.917	1.35e-08	1.14e-09	peptidase
ENSMUSG00000036553.16	Sh3tc1	2.273	2.12e-05	3.32e-06
ENSMUSG00000048450.10	Msx1	2.208	5.2e-07	5.91e-08	transcription regulator
ENSMUSG00000005107.13	Slc2a9	1.762	4.61e-05	7.82e-06	transporter
ENSMUSG00000005103.12	Wdr1	0.776	1.81e-15	5.42e-17
ENSMUSG00000029082.17	Bst1	3.731	1.14e-07	1.14e-08	enzyme
ENSMUSG00000029084.5	Cd38	2.982	1.78e-11	9.49e-13	enzyme
ENSMUSG00000029086.15	Prom1	1.013	8.32e-05	1.5e-05
ENSMUSG00000105353.1	RP24-230J14.4	1.295	0.000235	4.73e-05
ENSMUSG00000106603.1	RP24-496C22.6	1.58	2.63e-06	3.37e-07
ENSMUSG00000039682.12	Lap3	1.149	6.64e-18	1.43e-19	peptidase
ENSMUSG00000015880.13	Ncapg	3.572	2.68e-07	2.85e-08
ENSMUSG00000072941.5	Sod3	1.619	4.57e-05	7.75e-06	enzyme
ENSMUSG00000029186.12	Pi4k2b	1.72	9.4e-05	1.72e-05	kinase
ENSMUSG00000060512.7	RP23-192C21.1	0.941	0.00186	0.000474
ENSMUSG00000047881.14	Rell1	0.637	9.19e-09	7.56e-10
ENSMUSG00000106219.1	RP23-192C21.3	2.37	0.00443	0.00126
ENSMUSG00000029171.12	Pgm1	0.883	0.00691	0.00208	enzyme
ENSMUSG00000029178.14	Klf3	0.889	5.25e-10	3.48e-11	transcription regulator
ENSMUSG00000044827.10	Tlr1	4.832	1.73e-07	1.78e-08	transmembrane receptor
ENSMUSG00000051498.6	Tlr6	1.876	1.7e-05	2.59e-06	transmembrane receptor
ENSMUSG00000029185.14	Fam114a1	1.543	3.5e-05	5.77e-06
ENSMUSG00000037913.12	Tmem156	2.159	0.00186	0.000474
ENSMUSG00000054920.12	Klhl5	0.895	2.59e-21	4.07e-23
ENSMUSG00000029201.14	Ugdh	0.834	2.13e-06	2.69e-07	enzyme
ENSMUSG00000105601.1	RP23-477N9.3	3.335	1.51e-24	1.59e-26
ENSMUSG00000106696.1	RP23-403P24.6	1.3	4.82e-05	8.22e-06
ENSMUSG00000107050.1	RP23-403P24.8	0.947	0.000333	6.95e-05
ENSMUSG00000037795.14	N4bp2	1.103	0.00227	0.000595	enzyme
ENSMUSG00000029204.7	Rhoh	3.711	2.1e-06	2.65e-07	enzyme
ENSMUSG00000070780.11	Rbm47	3.578	2.27e-17	5.3e-19
ENSMUSG00000107304.1	RP24-351O18.5	2.297	1.73e-07	1.79e-08
ENSMUSG00000107390.1	RP24-351O18.4	3.705	6.46e-06	8.98e-07
ENSMUSG00000029217.16	Tec	1.912	0.000443	9.54e-05	kinase
ENSMUSG00000106739.1	RP23-204A8.1	1.524	0.00309	0.000839
ENSMUSG00000107331.1	RP23-153H17.5	1.382	3.69e-10	2.36e-11
ENSMUSG00000029231.15	Pdgfra	1.226	1.8e-09	1.31e-10	kinase
ENSMUSG00000062960.10	Kdr	1.53	7.02e-14	2.62e-15	kinase
ENSMUSG00000029249.15	Rest	1.818	5.62e-14	2.06e-15	transcription regulator
ENSMUSG00000036256.13	Igfbp7	2.668	4.94e-29	3.52e-31	transporter
ENSMUSG00000104937.1	RP24-567O8.3	1.665	0.00203	0.000522
ENSMUSG00000054932.6	Afp	3.156	1.1e-06	1.32e-07	transporter
ENSMUSG00000029371.7	Cxcl5	1.658	5.6e-05	9.7e-06	cytokine
ENSMUSG00000029373.7	Pf4	4.665	2.58e-22	3.58e-24	cytokine
ENSMUSG00000029380.11	Cxcl1	5.213	3.21e-17	7.69e-19	cytokine
ENSMUSG00000058427.10	Cxcl2	4.03	2.98e-05	4.82e-06	cytokine
ENSMUSG00000034855.13	Cxcl10	5.181	1.13e-23	1.34e-25	cytokine
ENSMUSG00000023078.6	Cxcl13	6.55	0.000476	0.000103	cytokine
ENSMUSG00000029484.12	Anxa3	2.455	1.22e-25	1.13e-27	enzyme
ENSMUSG00000034663.13	Bmp2k	1.386	1.5e-11	7.88e-13	kinase
ENSMUSG00000029338.13	Antxr2	1.812	0.000385	8.17e-05	transmembrane receptor
ENSMUSG00000029322.12	Plac8	6.002	8.48e-18	1.86e-19
ENSMUSG00000035273.14	Hpse	1.654	0.000775	0.000179	enzyme
ENSMUSG00000104761.1	RP23-7M16.1	1.234	0.00377	0.00105
ENSMUSG00000029313.18	Aff1	1.281	5.8e-08	5.45e-09	transcription regulator
ENSMUSG00000029304.14	Spp1	6.766	4.85e-66	1.18e-69	cytokine
ENSMUSG00000029299.14	Abcg3	2.227	0.00161	0.000404	transporter
ENSMUSG00000029298.15	Gbp9	1.954	0.00135	0.000331	enzyme
ENSMUSG00000079363.7	Gbp4	2.48	1.04e-07	1.02e-08	enzyme
ENSMUSG00000079362.5	RP23-329M7.3	2.817	5.58e-17	1.39e-18
ENSMUSG00000029287.14	Tgfbr3	0.943	0.00147	0.000367	kinase
ENSMUSG00000058558.12	Rpl5	0.622	9.29e-06	1.34e-06
ENSMUSG00000063406.11	Tmed5	0.842	2.89e-09	2.18e-10
ENSMUSG00000056531.11	Ccdc18	1.491	0.000916	0.000216
ENSMUSG00000033540.18	Idua	0.924	0.000145	2.78e-05	enzyme
ENSMUSG00000008090.14	Fgfrl1	1.553	5.19e-19	1.01e-20	transmembrane receptor
ENSMUSG00000043510.12	Hscb	0.943	0.00607	0.0018
ENSMUSG00000029521.7	Chek2	2.24	2.03e-06	2.54e-07	kinase
ENSMUSG00000042190.12	Cmklr1	2.7	3.15e-13	1.28e-14	G-protein coupled receptor
ENSMUSG00000054675.5	Tmem119	1.407	7.14e-06	1e-06
ENSMUSG00000048163.13	Selplg	1.089	9.64e-08	9.42e-09
ENSMUSG00000105071.1	RP24-555M20.3	0.76	4.82e-05	8.22e-06
ENSMUSG00000029591.14	Ung	0.589	0.00666	0.00199	enzyme
ENSMUSG00000011884.13	Gltp	1.831	1.06e-35	4.53e-38	transporter
ENSMUSG00000041870.16	Ankrd13a	1.054	3.32e-06	4.36e-07
ENSMUSG00000029561.17	Oasl2	4.002	5.4e-16	1.5e-17	enzyme
ENSMUSG00000029545.13	Acads	1.22	8.54e-06	1.22e-06	enzyme
ENSMUSG00000029528.18	Pxn	1.238	1.37e-07	1.39e-08
ENSMUSG00000067274.10	Rplp0	1.323	1.03e-22	1.36e-24
ENSMUSG00000041548.4	Hspb8	1.875	5.08e-15	1.61e-16	kinase
ENSMUSG00000097163.2	RP23-76J15.5	1.452	3.2e-20	5.48e-22
ENSMUSG00000046607.6	Hrk	0.837	3.77e-05	6.29e-06
ENSMUSG00000032690.16	Oas2	4.271	6.08e-08	5.74e-09	enzyme
ENSMUSG00000032661.9	Oas3	5.521	6.58e-06	9.17e-07	enzyme
ENSMUSG00000029605.16	Oas1b	2.651	1.67e-07	1.72e-08
ENSMUSG00000052776.10	Oas1a	4.517	1.28e-12	5.7e-14	enzyme
ENSMUSG00000064267.13	Hvcn1	2.717	8.01e-08	7.72e-09	ion channel
ENSMUSG00000029468.17	P2rx7	1.03	0.000138	2.64e-05	ion channel
ENSMUSG00000029470.15	P2rx4	1.152	3.28e-11	1.82e-12	ion channel
ENSMUSG00000105613.1	RP23-31J24.2	0.802	0.000106	1.96e-05
ENSMUSG00000049686.14	Orai1	1.468	8.18e-12	4.1e-13	ion channel
ENSMUSG00000029414.11	Kntc1	3.647	2.95e-09	2.24e-10
ENSMUSG00000047635.6	AC127339.2	0.806	0.000224	4.48e-05
ENSMUSG00000049327.17	Setd8	0.787	0.00078	0.00018	enzyme
ENSMUSG00000037962.7	Fam101a	2.612	0.0033	0.000906	transporter
ENSMUSG00000037936.15	Scarb1	1.269	4.03e-05	6.75e-06	transporter
ENSMUSG00000029428.13	Stx2	0.886	4.88e-08	4.52e-09	transporter
ENSMUSG00000025538.15	Sumf2	0.954	0.00022	4.4e-05
ENSMUSG00000025534.17	Gusb	2.397	1.2e-54	1.09e-57	enzyme
ENSMUSG00000015950.13	Ncf1	3.305	4.69e-29	3.31e-31	enzyme
ENSMUSG00000040751.12	Lat2	6.238	3.03e-17	7.2e-19
ENSMUSG00000029675.12	Eln	1.681	0.00034	7.11e-05
ENSMUSG00000085042.8	AC084109.5	1.249	0.00968	0.00306
ENSMUSG00000005373.13	Mlxipl	1.354	0.000767	0.000177	transcription regulator
ENSMUSG00000039959.13	Hip1	0.78	2.7e-06	3.47e-07
ENSMUSG00000107029.1	RP23-423A22.3	1.286	6.71e-05	1.19e-05
ENSMUSG00000004951.10	Hspb1	1.929	1.87e-10	1.14e-11
ENSMUSG00000004952.13	Rasa4	1.855	1.27e-05	1.88e-06
ENSMUSG00000029703.10	Lrwd1	0.872	0.00702	0.00212
ENSMUSG00000004846.10	Plod3	0.931	0.000296	6.1e-05	enzyme
ENSMUSG00000037411.10	Serpine1	5.558	2.2e-43	5.62e-46
ENSMUSG00000043279.9	Trim56	1.642	2.78e-10	1.74e-11	enzyme
ENSMUSG00000106190.1	CAAA01154573.1	1.051	0.000462	9.99e-05
ENSMUSG00000023348.11	Trip6	1.061	0.00501	0.00145	cytokine
ENSMUSG00000029710.15	Ephb4	2.084	4.62e-07	5.18e-08	kinase
ENSMUSG00000029718.14	Pcolce	1.621	0.000822	0.000191
ENSMUSG00000046245.13	Pilra	1.546	0.00162	0.000406
ENSMUSG00000029730.16	Mcm7	1.896	6.18e-11	3.52e-12	enzyme
ENSMUSG00000036968.15	Cnpy4	1.042	3.28e-08	2.96e-09
ENSMUSG00000047592.17	Nxpe5	5.675	2.23e-06	2.83e-07
ENSMUSG00000075593.10	Gal3st4	1.935	1.87e-17	4.3e-19	enzyme
ENSMUSG00000036928.14	Stag3	1.736	1.58e-05	2.39e-06
ENSMUSG00000036718.17	Micall2	2.046	0.000591	0.000132
ENSMUSG00000018143.10	Mafk	1.367	0.00264	0.000704	transcription regulator
ENSMUSG00000036639.12	Nudt1	0.683	0.00297	0.000803	phosphatase
ENSMUSG00000029560.12	Snx8	1.145	2.18e-05	3.41e-06	transporter
ENSMUSG00000050022.16	Amz1	1.072	2.04e-05	3.17e-06	peptidase
ENSMUSG00000029580.14	Actb	0.886	1.53e-08	1.3e-09
ENSMUSG00000089889.2	AC123686.3	0.796	0.00219	0.00057
ENSMUSG00000079111.3	Kdelr2	1.113	1.81e-08	1.56e-09
ENSMUSG00000029622.16	Arpc1b	3.667	6.13e-59	3.73e-62
ENSMUSG00000041453.12	Rpl21	0.613	4.76e-05	8.12e-06
ENSMUSG00000016520.7	Lnx2	0.724	0.00244	0.000642
ENSMUSG00000107336.1	RP24-544J6.5	1.289	1.02e-07	1e-08
ENSMUSG00000029648.13	Flt1	0.696	2.04e-05	3.17e-06	kinase
ENSMUSG00000029650.10	Slc46a3	0.779	0.00681	0.00205	transporter
ENSMUSG00000060063.9	Alox5ap	3.026	3.04e-37	1.11e-39	enzyme
ENSMUSG00000106719.1	RP23-327P24.2	0.969	0.000248	5.01e-05
ENSMUSG00000016128.14	Stard13	1.023	1.2e-07	1.2e-08
ENSMUSG00000033970.15	Rfc3	0.778	0.000219	4.39e-05	enzyme
ENSMUSG00000106734.3	RP24-328P2.5	3.141	1.48e-12	6.65e-14
ENSMUSG00000047735.14	Samd9l	2.217	2.06e-11	1.11e-12
ENSMUSG00000029664.10	Tfpi2	7.188	2.07e-11	1.12e-12
ENSMUSG00000032766.9	Gng11	1.429	3.31e-09	2.53e-10
ENSMUSG00000029661.16	Col1a2	4.417	6.18e-25	6.28e-27
ENSMUSG00000107881.1	RP23-380L19.3	1.751	1.6e-05	2.42e-06
ENSMUSG00000029759.9	Pon3	3.282	4.19e-19	8.1e-21	enzyme
ENSMUSG00000032667.17	Pon2	0.605	1.99e-06	2.49e-07	enzyme
ENSMUSG00000042607.15	Asb4	1.725	0.000254	5.14e-05	transcription regulator
ENSMUSG00000041390.18	Mdfic	3.096	1.86e-29	1.24e-31
ENSMUSG00000029553.10	Tfec	5.093	8.16e-07	9.62e-08	transcription regulator
ENSMUSG00000029552.19	Tes	3.228	2.1e-19	3.94e-21
ENSMUSG00000007655.16	Cav1	1.946	2.18e-15	6.62e-17	transmembrane receptor
ENSMUSG00000009376.15	Met	1.393	5.66e-05	9.8e-06	kinase
ENSMUSG00000097815.1	Gm26809	1.022	3.64e-05	6.05e-06
ENSMUSG00000062980.15	Cped1	1.475	0.000325	6.76e-05
ENSMUSG00000068748.7	Ptprz1	0.61	0.000103	1.91e-05	phosphatase
ENSMUSG00000043421.8	Hilpda	0.773	5.09e-06	6.95e-07
ENSMUSG00000029767.16	Calu	0.982	8.52e-07	1.01e-07
ENSMUSG00000068699.12	Flnc	3.624	7.33e-22	1.09e-23
ENSMUSG00000029771.12	Irf5	2.458	2.58e-21	4.04e-23	transcription regulator
ENSMUSG00000025608.9	Podxl	1.66	5.74e-27	4.61e-29
ENSMUSG00000029762.6	Akr1b8	2.953	5.99e-08	5.65e-09	enzyme
ENSMUSG00000061758.13	Akr1b10	1.05	0.000723	0.000166	enzyme
ENSMUSG00000029761.16	Cald1	2.104	6.8e-17	1.71e-18
ENSMUSG00000046806.13	RP23-386A17.6	1.043	9.71e-05	1.78e-05
ENSMUSG00000073155.12	RP23-338E5.2	0.695	0.000532	0.000117
ENSMUSG00000038648.5	Creb3l2	1.131	1.12e-07	1.11e-08	transcription regulator
ENSMUSG00000029826.14	Zc3hav1	2.206	1.86e-19	3.48e-21
ENSMUSG00000029925.13	Tbxas1	3.608	3.18e-28	2.4e-30	enzyme
ENSMUSG00000038507.6	Parp12	1.943	3.52e-15	1.1e-16	enzyme
ENSMUSG00000029915.14	Clec5a	2.971	1.76e-13	6.87e-15
ENSMUSG00000029860.16	Zyx	0.725	0.00287	0.000773
ENSMUSG00000029851.5	Tcaf2	2.465	4.98e-07	5.63e-08
ENSMUSG00000033542.13	Arhgef5	1.635	0.000155	2.98e-05
ENSMUSG00000029687.16	Ezh2	1.203	5.08e-10	3.36e-11	transcription regulator
ENSMUSG00000025823.9	Pdia4	1.134	1.25e-05	1.85e-06	enzyme
ENSMUSG00000009281.6	Rarres2	1.661	0.00135	0.000333	transmembrane receptor
ENSMUSG00000064262.7	Gimap8	2.679	2.75e-05	4.4e-06
ENSMUSG00000051124.6	Gimap9	3.798	0.000824	0.000192	enzyme
ENSMUSG00000047867.11	Gimap6	1.794	0.000552	0.000122
ENSMUSG00000044867.5	Gimap1os	2.401	0.000336	7.01e-05
ENSMUSG00000090019.5	Gimap1	2.474	3.4e-07	3.72e-08
ENSMUSG00000043505.8	Gimap5	3.298	1.87e-06	2.33e-07
ENSMUSG00000029810.15	Tmem176b	1.568	2.44e-08	2.15e-09
ENSMUSG00000023367.14	Tmem176a	1.664	9.24e-07	1.1e-07
ENSMUSG00000029816.10	Gpnmb	5.045	1.4e-19	2.58e-21	enzyme
ENSMUSG00000059182.7	Skap2	1.577	1.91e-18	3.93e-20
ENSMUSG00000043496.7	Tril	0.708	0.000192	3.8e-05
ENSMUSG00000038058.14	Nod1	1.435	5.1e-06	6.97e-07
ENSMUSG00000004655.5	Aqp1	5.238	7.82e-06	1.11e-06	transporter
ENSMUSG00000029781.7	Fkbp9	1.011	4.04e-09	3.13e-10	enzyme
ENSMUSG00000029798.11	Herc6	0.895	0.000197	3.9e-05	enzyme
ENSMUSG00000029802.13	Abcg2	0.907	3.26e-08	2.94e-09	transporter
ENSMUSG00000029919.5	Hpgds	1.596	4.75e-10	3.12e-11	enzyme
ENSMUSG00000029910.14	Mad2l1	0.675	0.0079	0.00243
ENSMUSG00000036402.13	Gng12	0.944	6.88e-23	8.99e-25	enzyme
ENSMUSG00000036390.8	Gadd45a	1.477	4.88e-05	8.33e-06
ENSMUSG00000053012.17	Krcc1	1.311	8.51e-06	1.22e-06
ENSMUSG00000108802.1	RP23-64D23.5	1.061	2.39e-05	3.78e-06
ENSMUSG00000037621.8	Atoh8	2.19	4.16e-06	5.61e-07	transcription regulator
ENSMUSG00000073002.9	Vamp5	1.166	0.00208	0.000538	transporter
ENSMUSG00000050732.9	Vamp8	1.852	1.04e-08	8.65e-10	transporter
ENSMUSG00000053460.8	Ggcx	0.803	0.00725	0.0022	enzyme
ENSMUSG00000056737.14	Capg	4.49	2.64e-21	4.15e-23
ENSMUSG00000055799.13	Tcf7l1	1.308	2.81e-06	3.63e-07	transcription regulator
ENSMUSG00000079523.8	Tmsb10	0.839	1.11e-07	1.1e-08
ENSMUSG00000000628.10	Hk2	2.695	1.76e-31	1.01e-33	kinase
ENSMUSG00000068335.6	Dok1	2.692	8.34e-12	4.18e-13	kinase
ENSMUSG00000000693.10	Loxl3	1.573	0.000808	0.000187	enzyme
ENSMUSG00000009145.6	Dqx1	1.043	0.00857	0.00267	enzyme
ENSMUSG00000043131.14	Mob1a	1.648	2.58e-24	2.83e-26
ENSMUSG00000033788.15	Dysf	1.744	1.25e-07	1.25e-08
ENSMUSG00000063415.12	Cyp26b1	1.369	2.11e-05	3.3e-06	enzyme
ENSMUSG00000029999.14	Tgfa	1.231	7.2e-08	6.88e-09	growth factor
ENSMUSG00000057278.8	Snrpg	1.031	7.59e-06	1.07e-06
ENSMUSG00000107689.1	RP23-281H4.12	6.957	5.98e-13	2.52e-14
ENSMUSG00000097048.7	RP23-20K24.5	1.644	1.07e-14	3.48e-16
ENSMUSG00000029994.17	Anxa4	2.14	2.06e-13	8.15e-15
ENSMUSG00000030047.14	Arhgap25	1.484	2.16e-08	1.88e-09
ENSMUSG00000049409.9	Prokr1	3.655	0.00129	0.000317	G-protein coupled receptor
ENSMUSG00000030082.14	Sec61a1	1.03	0.000857	0.0002	transporter
ENSMUSG00000107659.1	RP23-49L8.5	1.19	2.92e-06	3.79e-07
ENSMUSG00000002870.8	Mcm2	2.314	2.9e-13	1.17e-14	enzyme
ENSMUSG00000064080.12	Fbln2	2.331	6.48e-07	7.5e-08
ENSMUSG00000034037.14	Fgd5	1.467	9.1e-06	1.31e-06
ENSMUSG00000030022.14	Adamts9	3.908	9.4e-09	7.74e-10	peptidase
ENSMUSG00000030029.14	Lrig1	1.25	0.000282	5.79e-05
ENSMUSG00000035245.12	Eogt	0.779	1.8e-10	1.09e-11	enzyme
ENSMUSG00000030064.16	Frmd4b	1.11	9.6e-09	7.95e-10
ENSMUSG00000030069.15	Prok2	2.612	0.00279	0.000749
ENSMUSG00000107690.1	RP23-406J21.3	1.366	2.52e-14	8.84e-16
ENSMUSG00000030074.9	Gxylt2	2.451	1.05e-11	5.36e-13	enzyme
ENSMUSG00000030101.15	Sumf1	0.582	0.00296	0.000802	enzyme
ENSMUSG00000030104.9	Edem1	2.072	1.15e-35	4.98e-38	enzyme
ENSMUSG00000060477.14	Irak2	0.981	2.19e-07	2.29e-08	kinase
ENSMUSG00000030319.8	Cand2	1.94	2.37e-05	3.74e-06	transcription regulator
ENSMUSG00000057841.5	Rpl32	0.887	1.59e-14	5.33e-16
ENSMUSG00000025701.12	Alox5	1.887	0.00985	0.00313	enzyme
ENSMUSG00000042129.8	Rassf4	1.26	3.46e-06	4.55e-07
ENSMUSG00000042079.13	Hnrnpf	1.068	1.01e-05	1.47e-06
ENSMUSG00000030168.13	Adipor2	0.61	0.00153	0.000382	transmembrane receptor
ENSMUSG00000030107.10	Usp18	4.887	2.17e-17	5.03e-19	peptidase
ENSMUSG00000030111.9	A2m	3.537	1.59e-17	3.64e-19	transporter
ENSMUSG00000040613.14	Apobec1	4.319	3.31e-18	6.99e-20	enzyme
ENSMUSG00000030117.5	Gdf3	4.659	9.83e-06	1.42e-06	growth factor
ENSMUSG00000040552.8	C3ar1	3.935	1.74e-46	2.96e-49	G-protein coupled receptor
ENSMUSG00000049037.8	Clec4a1	3.921	6.33e-08	5.99e-09	transcription regulator
ENSMUSG00000043832.13	Clec4a3	2.18	0.00221	0.000577
ENSMUSG00000030148.15	Clec4a2	2.141	2.36e-07	2.48e-08	transmembrane receptor
ENSMUSG00000023349.14	Clec4n	4.115	5.25e-10	3.48e-11	transmembrane receptor
ENSMUSG00000030144.4	Clec4d	5.363	9.57e-12	4.86e-13
ENSMUSG00000008845.9	Cd163	2.151	0.000187	3.67e-05	transmembrane receptor
ENSMUSG00000038527.9	C1rl	2.178	0.000242	4.87e-05	peptidase
ENSMUSG00000055172.10	C1ra	1.274	1.33e-06	1.62e-07	peptidase
ENSMUSG00000038521.17	C1s1	2.586	2e-05	3.1e-06	peptidase
ENSMUSG00000004270.13	Lpcat3	0.945	0.00104	0.000248	enzyme
ENSMUSG00000004266.15	Ptpn6	2.922	3.2e-17	7.65e-19	phosphatase
ENSMUSG00000030125.11	Lrrc23	1.636	0.00786	0.00241
ENSMUSG00000023505.13	Cdca3	5.079	1.97e-20	3.32e-22
ENSMUSG00000023191.9	P3h3	1.427	4.39e-09	3.44e-10	enzyme
ENSMUSG00000038252.13	Ncapd2	0.863	6.62e-06	9.23e-07
ENSMUSG00000038213.7	Tapbpl	0.683	0.000136	2.6e-05
ENSMUSG00000030339.7	Ltbr	2.236	1.84e-15	5.52e-17	transmembrane receptor
ENSMUSG00000030341.17	Tnfrsf1a	2.763	1.68e-43	4.19e-46	transmembrane receptor
ENSMUSG00000030342.8	Cd9	2.599	2.02e-14	6.88e-16
ENSMUSG00000001930.17	Vwf	3.126	1.82e-16	4.8e-18
ENSMUSG00000030345.16	Dyrk4	2.252	0.00051	0.000111	kinase
ENSMUSG00000030346.16	Rad51ap1	2.041	2.24e-10	1.38e-11
ENSMUSG00000001517.14	Foxm1	3.863	3.37e-25	3.25e-27	transcription regulator
ENSMUSG00000053063.11	Clec12a	5.94	4.31e-09	3.37e-10
ENSMUSG00000033082.10	Clec1a	3.279	4.21e-10	2.73e-11	transmembrane receptor
ENSMUSG00000079293.11	Clec7a	2.96	3.77e-17	9.1e-19	transmembrane receptor
ENSMUSG00000030187.15	Klra2	5.321	1.15e-06	1.39e-07
ENSMUSG00000030189.15	Ybx3	0.891	5.36e-11	3.03e-12	transcription regulator
ENSMUSG00000030199.16	Etv6	1.044	4.12e-05	6.92e-06	transcription regulator
ENSMUSG00000098318.7	Lockd	1.321	4.21e-09	3.28e-10
ENSMUSG00000090698.2	Apold1	1.161	0.00113	0.000271
ENSMUSG00000042770.8	Hebp1	0.941	3.3e-07	3.59e-08
ENSMUSG00000030208.15	Emp1	4.66	3.05e-53	3.33e-56
ENSMUSG00000030214.6	Plbd1	4.018	1.66e-07	1.71e-08	enzyme
ENSMUSG00000030218.2	Mgp	2.437	2.14e-17	4.95e-19
ENSMUSG00000030220.13	Arhgdib	2.658	1.05e-18	2.12e-20	enzyme
ENSMUSG00000030223.14	Ptpro	0.719	0.00378	0.00105	phosphatase
ENSMUSG00000015766.14	Eps8	1.019	1.11e-06	1.34e-07
ENSMUSG00000030225.11	Dera	2.244	1.4e-07	1.41e-08	enzyme
ENSMUSG00000008540.11	Mgst1	2.021	5.17e-08	4.8e-09	enzyme
ENSMUSG00000030235.17	Slco1c1	0.846	2.62e-05	4.19e-06	transporter
ENSMUSG00000030247.9	Kcnj8	1.088	0.000103	1.91e-05	ion channel
ENSMUSG00000030249.15	Abcc9	0.656	0.000383	8.14e-05	ion channel
ENSMUSG00000030263.13	Lrmp	1.948	3.87e-08	3.53e-09
ENSMUSG00000030255.13	Sspn	0.619	0.000737	0.000169
ENSMUSG00000030287.15	Itpr2	0.759	7.68e-06	1.09e-06	ion channel
ENSMUSG00000040234.16	Tm7sf3	0.764	0.00044	9.45e-05
ENSMUSG00000016487.15	Ppfibp1	1.271	1.46e-10	8.79e-12
ENSMUSG00000040121.5	Rep15	0.858	0.00307	0.000834
ENSMUSG00000063171.4	Rps4l	1.14	0.000103	1.91e-05
ENSMUSG00000032712.16	RP23-214L4.1	0.743	2.44e-05	3.86e-06
ENSMUSG00000068566.12	Myadm	0.826	0.000258	5.23e-05
ENSMUSG00000006333.14	Rps9	1.014	3.22e-07	3.49e-08	translation regulator
ENSMUSG00000058818.13	Pirb	1.319	3.52e-07	3.85e-08	transmembrane receptor
ENSMUSG00000081665.2	Pira1	5.447	6.75e-05	1.2e-05	transmembrane receptor
ENSMUSG00000055541.17	Lair1	1.89	4.88e-31	2.91e-33	transmembrane receptor
ENSMUSG00000055809.7	Dnaaf3	1.811	0.000378	8.01e-05
ENSMUSG00000004371.14	Il11	2.827	2.08e-05	3.24e-06	cytokine
ENSMUSG00000030432.12	Rpl28	1.26	4.17e-07	4.62e-08
ENSMUSG00000012848.15	Rps5	0.728	1.57e-05	2.38e-06
ENSMUSG00000056394.17	Lig1	1.209	1.72e-05	2.64e-06	enzyme
ENSMUSG00000074364.6	Ehd2	3.572	2.08e-10	1.27e-11
ENSMUSG00000049130.6	C5ar1	4.484	1.97e-20	3.3e-22	G-protein coupled receptor
ENSMUSG00000001918.17	Slc1a5	2.422	3.86e-06	5.15e-07	transporter
ENSMUSG00000041187.16	Prkd2	1.751	1.21e-10	7.2e-12	kinase
ENSMUSG00000041117.8	Ccdc8	0.948	0.00255	0.000677
ENSMUSG00000030403.9	Vasp	2.144	1.76e-17	4.02e-19
ENSMUSG00000002992.17	Apoc2	6.87	1.15e-10	6.78e-12	transporter
ENSMUSG00000062300.14	Pvrl2	2.007	6.75e-09	5.45e-10	transmembrane receptor
ENSMUSG00000053175.17	Bcl3	3.208	5.22e-08	4.86e-09	transcription regulator
ENSMUSG00000087593.1	AC149085.3	3.986	0.000408	8.71e-05
ENSMUSG00000054342.8	Kcnn4	4.013	3.04e-06	3.96e-07	ion channel
ENSMUSG00000046223.10	Plaur	2.458	1.84e-06	2.29e-07	transmembrane receptor
ENSMUSG00000040952.16	Rps19	0.838	1.25e-06	1.52e-07
ENSMUSG00000059479.7	B3gnt8	2.496	4.42e-09	3.47e-10	enzyme
ENSMUSG00000002602.16	Axl	1.153	7.1e-08	6.79e-09	kinase
ENSMUSG00000040466.16	Blvrb	0.91	7.57e-05	1.35e-05	enzyme
ENSMUSG00000055200.7	Sertad3	0.666	0.0047	0.00135	transcription regulator
ENSMUSG00000087371.1	AC158304.5	1.599	1.46e-11	7.67e-13
ENSMUSG00000020420.8	Zfp607	1.126	0.00162	0.000409
ENSMUSG00000037563.15	Rps16	0.726	2.88e-06	3.73e-07
ENSMUSG00000037552.17	Plekhg2	1.654	0.000302	6.23e-05
ENSMUSG00000044786.6	Zfp36	2.333	1.99e-08	1.72e-09	transcription regulator
ENSMUSG00000060791.15	Gmfg	1.868	1e-06	1.19e-07	growth factor
ENSMUSG00000051735.7	Rinl	2.664	1.11e-10	6.55e-12
ENSMUSG00000053898.12	Ech1	1.022	1.66e-06	2.06e-07	enzyme
ENSMUSG00000037337.11	Map4k1	2.921	0.000624	0.000141	kinase
ENSMUSG00000046410.10	Kcnk6	1.968	3.46e-06	4.56e-07	ion channel
ENSMUSG00000001794.13	Capns1	0.812	0.000862	0.000202	peptidase
ENSMUSG00000030579.10	Tyrobp	2.614	2.63e-29	1.79e-31	transmembrane receptor
ENSMUSG00000064109.8	Hcst	1.772	0.000113	2.12e-05	transmembrane receptor
ENSMUSG00000006649.17	Nphs1	2.373	3.49e-06	4.6e-07
ENSMUSG00000036854.14	Hspb6	1.569	3.44e-05	5.66e-06
ENSMUSG00000030577.14	Cd22	3.295	5.21e-08	4.85e-09	transmembrane receptor
ENSMUSG00000036634.15	Mag	0.628	0.00724	0.0022
ENSMUSG00000001247.16	Lsr	1.915	7.71e-22	1.15e-23	transcription regulator
ENSMUSG00000009687.14	Fxyd5	2.121	8.7e-14	3.26e-15	ion channel
ENSMUSG00000036459.15	Wtip	0.697	0.00374	0.00104	transcription regulator
ENSMUSG00000034957.10	Cebpa	2.315	1.65e-09	1.19e-10	transcription regulator
ENSMUSG00000004609.11	Cd33	1.675	4.26e-18	9.07e-20
ENSMUSG00000064023.4	Klk8	2.112	0.00475	0.00136	peptidase
ENSMUSG00000050063.18	Klk6	3.377	3.1e-11	1.71e-12	peptidase
ENSMUSG00000002204.9	Napsa	6.063	1.29e-09	9.08e-11	peptidase
ENSMUSG00000038539.15	Atf5	1.341	0.000125	2.37e-05	transcription regulator
ENSMUSG00000003190.12	Bcl2l12	1.699	0.000464	0.0001
ENSMUSG00000007837.11	Prrg2	0.67	0.00121	0.000294
ENSMUSG00000019539.11	Rcn3	3.391	2.36e-06	3e-07
ENSMUSG00000003420.8	Fcgrt	0.88	0.000737	0.000169	transmembrane receptor
ENSMUSG00000003429.11	Rps11	0.707	7.31e-08	7e-09
ENSMUSG00000074129.13	Rpl13a	0.624	1.85e-05	2.85e-06
ENSMUSG00000110206.1	Flt3l	1.371	4e-06	5.36e-07	cytokine
ENSMUSG00000007833.15	Aldh16a1	1.181	0.000254	5.15e-05	enzyme
ENSMUSG00000030796.17	Tead2	2.722	6.57e-06	9.15e-07	transcription regulator
ENSMUSG00000030798.15	Cd37	2.159	4.17e-06	5.62e-07
ENSMUSG00000050708.16	Ftl1	2.422	2.09e-14	7.15e-16	enzyme
ENSMUSG00000003873.11	Bax	0.936	0.00519	0.00151	transporter
ENSMUSG00000030824.17	Nucb1	0.808	4.17e-05	7.01e-06
ENSMUSG00000109644.1	AC151602.15	0.946	0.00406	0.00114
ENSMUSG00000044562.12	Rasip1	2.344	1.26e-11	6.56e-13
ENSMUSG00000059070.16	Rpl18	0.92	2.94e-11	1.62e-12
ENSMUSG00000040212.12	Emp3	3.892	4.01e-25	3.97e-27
ENSMUSG00000040026.8	Saa3	3.295	3.22e-12	1.52e-13
ENSMUSG00000014418.16	Hps5	0.979	0.000822	0.000191
ENSMUSG00000010307.7	Tmem86a	1.794	1.03e-22	1.37e-24
ENSMUSG00000046179.17	E2f8	3.713	2.65e-09	1.99e-10	transcription regulator
ENSMUSG00000109059.1	RP23-375O10.1	0.584	0.0021	0.000545
ENSMUSG00000051504.18	Siglech	0.965	0.000812	0.000189	transmembrane receptor
ENSMUSG00000030447.15	Cyfip1	0.765	1.35e-06	1.65e-07	translation regulator
ENSMUSG00000108443.1	RP23-181P23.2	1.262	3.98e-08	3.64e-09
ENSMUSG00000070526.2	Peg12	3.727	0.00107	0.000255
ENSMUSG00000030516.14	Tjp1	0.773	0.000925	0.000218
ENSMUSG00000032640.10	Chsy1	0.909	8.83e-11	5.14e-12	enzyme
ENSMUSG00000015133.17	Lrrk1	1.969	6.64e-09	5.35e-10	kinase
ENSMUSG00000015134.15	Aldh1a3	1.818	1.64e-15	4.87e-17	enzyme
ENSMUSG00000074071.11	Fam169b	2.559	0.00109	0.000262
ENSMUSG00000042659.15	Arrdc4	1.275	2.36e-05	3.72e-06
ENSMUSG00000109097.1	RP23-474J16.2	1.17	5.17e-05	8.89e-06
ENSMUSG00000030551.14	Nr2f2	0.955	4.41e-07	4.91e-08	ligand-dependent nuclear receptor
ENSMUSG00000108448.2	RP23-235M8.7	0.825	0.00842	0.00262
ENSMUSG00000066406.15	Akap13	1.061	4.96e-12	2.41e-13
ENSMUSG00000108633.1	RP23-285C18.7	1.182	1.09e-05	1.59e-06
ENSMUSG00000097415.2	RP23-285C18.2	3.312	5.75e-30	3.77e-32
ENSMUSG00000055652.14	Klhl25	0.748	0.0075	0.00229
ENSMUSG00000108521.1	RP23-256J14.1	0.977	2.94e-07	3.16e-08
ENSMUSG00000039187.16	Fanci	3.41	7.96e-09	6.5e-10
ENSMUSG00000108476.1	RP23-207N2.3	1.207	0.006	0.00178
ENSMUSG00000108365.1	RP24-174G2.2	0.859	0.00245	0.000647
ENSMUSG00000038943.16	Prc1	5.723	1.13e-24	1.18e-26
ENSMUSG00000053158.10	Fes	3.646	4.22e-12	2.03e-13	kinase
ENSMUSG00000030530.15	Furin	1.343	1.45e-10	8.72e-12	peptidase
ENSMUSG00000030536.10	Iqgap1	1.979	9.81e-24	1.16e-25
ENSMUSG00000061787.15	Rps17	0.611	9.89e-09	8.21e-10
ENSMUSG00000046027.17	Stard5	0.813	0.00107	0.000256	transporter
ENSMUSG00000001741.12	Il16	2.188	2.18e-06	2.76e-07	cytokine
ENSMUSG00000030560.17	Ctsc	4.045	2.81e-53	2.9e-56	peptidase
ENSMUSG00000097423.1	Gm26522	2.779	4.44e-06	6.01e-07
ENSMUSG00000049791.4	Fzd4	1.121	3.52e-07	3.86e-08	G-protein coupled receptor
ENSMUSG00000109245.1	RP24-88J19.3	1.799	0.000529	0.000116
ENSMUSG00000039361.11	Picalm	0.708	2.01e-08	1.75e-09
ENSMUSG00000109429.1	RP24-344N22.3	1.024	0.000783	0.000181
ENSMUSG00000030641.10	Ddias	2.86	0.000536	0.000118
ENSMUSG00000061119.7	Prcp	1.502	0.00011	2.05e-05	peptidase
ENSMUSG00000004508.6	Gab2	0.841	0.000162	3.12e-05
ENSMUSG00000090958.2	Lrrc32	1.276	0.00173	0.000438
ENSMUSG00000070436.12	Serpinh1	3.364	6.16e-36	2.58e-38
ENSMUSG00000030737.17	Slco2b1	2.044	4.01e-25	3.94e-27	transporter
ENSMUSG00000051048.17	P4ha3	1.593	4.06e-08	3.72e-09	enzyme
ENSMUSG00000033685.13	Ucp2	3.774	1.6e-08	1.36e-09	transporter
ENSMUSG00000048779.5	P2ry6	3.412	5.96e-15	1.9e-16	G-protein coupled receptor
ENSMUSG00000032860.5	P2ry2	2.983	6.19e-07	7.12e-08	G-protein coupled receptor
ENSMUSG00000032812.18	Arap1	1.74	2.75e-20	4.7e-22
ENSMUSG00000032737.13	Inppl1	0.95	2.14e-10	1.31e-11	phosphatase
ENSMUSG00000032725.10	Folr2	4.341	1.34e-05	1.99e-06	transporter
ENSMUSG00000070427.4	Il18bp	1.482	4.25e-05	7.17e-06
ENSMUSG00000073982.11	Rhog	1.252	2.36e-05	3.74e-06	enzyme
ENSMUSG00000030978.10	Rrm1	1.307	1.99e-10	1.21e-11	enzyme
ENSMUSG00000030966.13	Trim21	2.574	1.39e-08	1.17e-09	enzyme
ENSMUSG00000073940.3	Hbb-bt	3.788	0.000214	4.26e-05	transporter
ENSMUSG00000052305.6	Hbb-bs	4.153	1.11e-05	1.62e-06	transporter
ENSMUSG00000111737.1	RP24-125B17.2	3.18	0.000159	3.07e-05
ENSMUSG00000060441.15	Trim5	1.925	0.006	0.00178	enzyme
ENSMUSG00000057143.15	Trim12c	2.089	3.3e-15	1.03e-16	enzyme
ENSMUSG00000030921.17	Trim30a	4.004	5.53e-44	1.24e-46	enzyme
ENSMUSG00000057596.13	Trim30d	2.917	3.33e-06	4.37e-07	enzyme
ENSMUSG00000051182.5	Olfr655	2.112	3.23e-07	3.51e-08	G-protein coupled receptor
ENSMUSG00000037060.3	Prkcdbp	0.777	0.000408	8.73e-05
ENSMUSG00000030894.5	Tpp1	0.723	2.75e-08	2.44e-09	peptidase
ENSMUSG00000086414.2	AC121823.2	1.092	2.85e-07	3.05e-08
ENSMUSG00000078606.8	RP23-454A11.1	3.127	3.33e-17	8e-19
ENSMUSG00000063286.7	RP23-465M17.1	2.968	2.69e-10	1.68e-11
ENSMUSG00000031024.13	St5	0.742	0.00724	0.0022	enzyme
ENSMUSG00000031023.5	Akip1	1.222	0.000241	4.86e-05
ENSMUSG00000031015.8	Swap70	1.139	9.33e-05	1.71e-05
ENSMUSG00000030790.15	Adm	1.218	2.54e-05	4.06e-06
ENSMUSG00000005686.17	Ampd3	1.149	1.01e-11	5.16e-13	enzyme
ENSMUSG00000055320.17	Tead1	1.246	9.14e-15	2.96e-16	transcription regulator
ENSMUSG00000030671.9	Pde3b	1.389	1.65e-13	6.36e-15	enzyme
ENSMUSG00000086583.3	AC110186.1	1.083	0.00574	0.00168
ENSMUSG00000108738.1	RP23-335G1.1	1.369	9.96e-05	1.83e-05
ENSMUSG00000030659.14	Nucb2	0.589	0.000925	0.000218
ENSMUSG00000095115.2	Itpripl2	2.093	1.77e-09	1.29e-10
ENSMUSG00000030924.16	AC122423.2	1.586	0.00828	0.00257	enzyme
ENSMUSG00000030917.13	Tmem159	0.902	0.00516	0.0015
ENSMUSG00000035004.3	Igsf6	3.747	4.63e-05	7.86e-06	transmembrane receptor
ENSMUSG00000030867.7	Plk1	3.211	1.66e-10	1e-11	kinase
ENSMUSG00000108551.1	RP23-74N13.1	0.904	0.00673	0.00202
ENSMUSG00000030766.15	Arhgap17	1.101	1.62e-09	1.17e-10
ENSMUSG00000030748.9	Il4ra	2.567	9.71e-16	2.79e-17	transmembrane receptor
ENSMUSG00000030745.9	Il21r	3.165	2.46e-14	8.61e-16	transmembrane receptor
ENSMUSG00000042759.12	Apobr	3.91	2.98e-12	1.4e-13	transmembrane receptor
ENSMUSG00000030717.9	Nupr1	1.681	1.59e-12	7.2e-14	transcription regulator
ENSMUSG00000059772.12	Slx1b	0.751	0.00015	2.87e-05	enzyme
ENSMUSG00000060538.14	Tmem219	0.9	1.5e-05	2.26e-06
ENSMUSG00000030681.18	Mvp	2.143	3.86e-07	4.26e-08
ENSMUSG00000045165.6	RP24-548A15.1	2.231	7.16e-13	3.07e-14
ENSMUSG00000030674.5	Qprt	1.847	0.00275	0.000735	enzyme
ENSMUSG00000051457.7	Spn	4.565	0.000297	6.12e-05	transmembrane receptor
ENSMUSG00000030830.18	Itgal	3.012	5.27e-06	7.21e-07	transmembrane receptor
ENSMUSG00000108483.1	RP23-4H17.3	1.305	1.17e-06	1.41e-07
ENSMUSG00000060034.5	Ctf2	2.105	0.000208	4.13e-05	cytokine
ENSMUSG00000043964.14	Orai3	0.973	0.000527	0.000116
ENSMUSG00000042289.11	Hsd3b7	1.262	8.94e-06	1.29e-06	enzyme
ENSMUSG00000030793.4	Pycard	2.692	4.01e-25	3.98e-27	transcription regulator
ENSMUSG00000030786.18	Itgam	2.861	2.7e-49	3.93e-52	transmembrane receptor
ENSMUSG00000030789.9	Itgax	2.283	0.00162	0.000407	transmembrane receptor
ENSMUSG00000030844.11	Rgs10	1.003	7.95e-08	7.66e-09	enzyme
ENSMUSG00000030847.8	Bag3	1.446	4.34e-07	4.83e-08
ENSMUSG00000030970.16	Ctbp2	0.894	1.49e-06	1.84e-07	transcription regulator
ENSMUSG00000110282.1	RP23-187N1.1	1.035	0.000189	3.73e-05
ENSMUSG00000054555.11	Adam12	2.744	4.72e-08	4.36e-09	peptidase
ENSMUSG00000058325.6	Dock1	0.976	0.000115	2.15e-05
ENSMUSG00000041836.10	Ptpre	0.642	3.56e-05	5.9e-06	phosphatase
ENSMUSG00000031004.8	Mki67	6.51	2.33e-18	4.86e-20
ENSMUSG00000054612.4	Mgmt	1.417	0.00703	0.00213	enzyme
ENSMUSG00000025473.16	Adam8	3.914	1.31e-32	7.02e-35	peptidase
ENSMUSG00000025464.15	Paox	1.253	5.95e-05	1.04e-05	enzyme
ENSMUSG00000025479.9	Cyp2e1	1.23	2.18e-06	2.75e-07	enzyme
ENSMUSG00000060591.9	Ifitm2	2.946	6.81e-07	7.93e-08
ENSMUSG00000025491.14	Ifitm1	3.993	2.74e-14	9.71e-16
ENSMUSG00000025492.6	Ifitm3	3.884	3.19e-36	1.3e-38
ENSMUSG00000054065.12	Pkp3	3.553	0.00058	0.000129
ENSMUSG00000038650.15	Rnh1	1.314	2.64e-12	1.23e-13
ENSMUSG00000025498.15	Irf7	4.704	1.61e-19	2.99e-21	transcription regulator
ENSMUSG00000025509.15	Pnpla2	0.813	0.00306	0.00083	enzyme
ENSMUSG00000048200.12	Cracr2b	3.107	0.000558	0.000124
ENSMUSG00000025510.14	Cd151	1.456	3.46e-10	2.21e-11
ENSMUSG00000038489.8	Polr2l	0.672	0.000189	3.73e-05	enzyme
ENSMUSG00000025511.14	Tspan4	3.514	1.6e-11	8.44e-13
ENSMUSG00000007891.16	Ctsd	2.77	2.78e-21	4.4e-23	peptidase
ENSMUSG00000031097.15	Tnni2	2.425	0.000194	3.85e-05	enzyme
ENSMUSG00000018819.10	Lsp1	2.472	8.21e-08	7.92e-09
ENSMUSG00000000031.16	H19	6.071	5.82e-10	3.9e-11
ENSMUSG00000009545.14	Kcnq1	3.506	8.31e-05	1.5e-05	ion channel
ENSMUSG00000031072.14	Oraov1	1.817	2.05e-05	3.18e-06
ENSMUSG00000070348.5	Ccnd1	1.74	1.7e-22	2.31e-24	transcription regulator
ENSMUSG00000066902.7	Rps23-ps2	0.705	0.00154	0.000385
ENSMUSG00000004626.14	Stxbp2	1.51	7.76e-18	1.68e-19	transporter
ENSMUSG00000013974.3	Mcemp1	2.69	4.67e-05	7.93e-06
ENSMUSG00000022322.8	Shcbp1	2.613	1.13e-07	1.12e-08
ENSMUSG00000031497.9	Tnfsf13b	1.795	0.00072	0.000165	cytokine
ENSMUSG00000038917.4	RP23-366O14.1	3.776	0.00015	2.89e-05
ENSMUSG00000031502.11	Col4a1	2.747	5.76e-23	7.42e-25
ENSMUSG00000031503.13	Col4a2	1.68	6.47e-10	4.37e-11
ENSMUSG00000031504.6	Rab20	3.761	1.59e-07	1.63e-08	enzyme
ENSMUSG00000031441.15	Atp11a	0.662	0.00103	0.000245	transporter
ENSMUSG00000031443.7	F7	5.246	2.38e-07	2.5e-08	peptidase
ENSMUSG00000031453.16	Rasa3	0.689	1.69e-05	2.58e-06	ion channel
ENSMUSG00000026317.7	Cln8	0.76	1.81e-07	1.88e-08
ENSMUSG00000031465.6	Angpt2	2.767	1.27e-14	4.15e-16	growth factor
ENSMUSG00000037725.8	Ckap2	6.259	2.85e-15	8.8e-17
ENSMUSG00000031480.15	Thsd1	1.537	6.28e-08	5.94e-09
ENSMUSG00000097839.1	Gm26909	1.657	1.22e-13	4.65e-15
ENSMUSG00000031538.6	Plat	1.471	0.00607	0.0018	peptidase
ENSMUSG00000056313.5	RP23-310J6.1	1.919	3.09e-05	5.02e-06
ENSMUSG00000074412.4	Gm10689	0.597	0.0028	0.000752
ENSMUSG00000110120.1	RP23-60P23.7	1.132	6.64e-07	7.71e-08
ENSMUSG00000031486.15	Adgra2	2.339	1.66e-21	2.55e-23	G-protein coupled receptor
ENSMUSG00000039328.11	Rnf122	1.312	7.69e-05	1.38e-05	enzyme
ENSMUSG00000088252.1	Snord13	1.546	0.000277	5.65e-05
ENSMUSG00000031586.16	Rbpms	2.307	4.36e-08	4.02e-09	transcription regulator
ENSMUSG00000046794.9	Ppp1r3b	3.638	2.91e-06	3.77e-07	phosphatase
ENSMUSG00000098181.1	Rps12-ps24	1.388	2.83e-05	4.55e-06
ENSMUSG00000025044.16	Msr1	7.046	2.49e-26	2.18e-28	transmembrane receptor
ENSMUSG00000031595.9	Pdgfrl	2.607	0.000562	0.000125	kinase
ENSMUSG00000045636.16	Mtus1	0.827	1.59e-06	1.96e-07
ENSMUSG00000086773.1	AC116511.5	1.116	0.00129	0.000317
ENSMUSG00000031591.14	Asah1	0.744	0.000516	0.000113	enzyme
ENSMUSG00000031639.12	Tlr3	0.877	9.13e-10	6.34e-11	transmembrane receptor
ENSMUSG00000031628.9	Casp3	1.183	6.06e-09	4.84e-10	peptidase
ENSMUSG00000038173.15	Enpp6	1.48	5e-07	5.65e-08	enzyme
ENSMUSG00000031613.9	Hpgd	2.224	1.58e-05	2.39e-06	enzyme
ENSMUSG00000054717.7	Hmgb2	3.423	5.93e-08	5.58e-09	transcription regulator
ENSMUSG00000031608.13	Galnt7	0.747	0.000143	2.74e-05	enzyme
ENSMUSG00000058056.16	Palld	2.141	8.77e-27	7.25e-29
ENSMUSG00000037921.15	Ddx60	3.376	5.25e-12	2.56e-13	enzyme
ENSMUSG00000051147.10	Nat2	2.175	0.00179	0.000456	enzyme
ENSMUSG00000015568.16	Lpl	0.909	1.15e-05	1.7e-06	enzyme
ENSMUSG00000036246.14	Gmip	1.413	4.15e-05	6.98e-06	enzyme
ENSMUSG00000031861.15	Lpar2	3.167	0.000662	0.00015	G-protein coupled receptor
ENSMUSG00000002345.18	Borcs8	1.877	0.00395	0.00111
ENSMUSG00000003573.15	Homer3	1.352	2.68e-06	3.44e-07
ENSMUSG00000038508.7	Gdf15	4.234	0.00132	0.000323	growth factor
ENSMUSG00000056204.8	Pgpep1	0.784	0.00588	0.00173	peptidase
ENSMUSG00000031838.8	Ifi30	4.73	9.74e-37	3.72e-39	enzyme
ENSMUSG00000045128.9	Rpl18a	0.678	0.000406	8.67e-05
ENSMUSG00000035439.13	Haus8	1.256	2.59e-06	3.31e-07
ENSMUSG00000004677.17	Myo9b	0.754	0.000271	5.52e-05	enzyme
ENSMUSG00000034911.8	Ushbp1	1.232	0.00434	0.00123
ENSMUSG00000046718.8	Bst2	4.932	5.49e-24	6.17e-26
ENSMUSG00000034807.9	Colgalt1	1.107	0.000109	2.02e-05	enzyme
ENSMUSG00000031805.17	Jak3	2.462	0.00108	0.00026	kinase
ENSMUSG00000079019.2	Insl3	3.376	7.08e-05	1.26e-05	growth factor
ENSMUSG00000031803.8	B3gnt3	3.713	0.00233	0.000612	enzyme
ENSMUSG00000003484.4	Cyp4f18	6.669	1.67e-11	8.82e-13	enzyme
ENSMUSG00000061561.5	Olfr373	1.645	0.00135	0.000332	G-protein coupled receptor
ENSMUSG00000031799.9	Tpm4	2.644	2.14e-34	1.03e-36
ENSMUSG00000055148.7	Klf2	1.441	1.33e-10	7.91e-12	transcription regulator
ENSMUSG00000031622.16	Sin3b	0.645	7.17e-06	1.01e-06	transcription regulator
ENSMUSG00000005413.8	Hmox1	5.021	3.71e-21	6.03e-23	enzyme
ENSMUSG00000005410.6	Mcm5	2.271	1.44e-14	4.76e-16	enzyme
ENSMUSG00000031616.7	Ednra	2.051	3.55e-05	5.86e-06	transmembrane receptor
ENSMUSG00000031684.11	Slc10a7	0.985	0.00314	0.000854	transporter
ENSMUSG00000031681.16	Smad1	0.596	9.07e-05	1.65e-05	transcription regulator
ENSMUSG00000031712.10	Il15	1.78	0.000382	8.11e-05	cytokine
ENSMUSG00000005481.18	Ddx39	1.02	3.71e-07	4.08e-08	enzyme
ENSMUSG00000002885.14	Adgre5	1.807	1.1e-16	2.82e-18	G-protein coupled receptor
ENSMUSG00000005470.8	Asf1b	3.359	7.75e-10	5.3e-11
ENSMUSG00000034041.4	Lyl1	2.705	5.3e-10	3.51e-11	transcription regulator
ENSMUSG00000003814.8	Calr	0.842	3.48e-06	4.58e-07	transcription regulator
ENSMUSG00000003824.12	Syce2	1.901	5.31e-05	9.14e-06
ENSMUSG00000052566.8	Hook2	1.065	0.000296	6.08e-05
ENSMUSG00000005142.10	Man2b1	1.261	2.6e-05	4.14e-06	enzyme
ENSMUSG00000031659.13	Adcy7	2.193	3.6e-14	1.29e-15	enzyme
ENSMUSG00000031662.8	Snx20	3.008	5.03e-10	3.31e-11
ENSMUSG00000055994.15	Nod2	2.119	0.00028	5.73e-05
ENSMUSG00000031665.7	Sall1	0.863	2.04e-06	2.56e-07	transcription regulator
ENSMUSG00000031734.13	Irx3	1.685	0.00721	0.00219	transcription regulator
ENSMUSG00000031740.8	Mmp2	3.394	7.64e-06	1.08e-06	peptidase
ENSMUSG00000033192.5	Lpcat2	0.996	0.00177	0.00045	enzyme
ENSMUSG00000031762.7	Mt2	1.529	2.26e-24	2.45e-26
ENSMUSG00000031765.8	Mt1	0.758	9.16e-06	1.32e-06
ENSMUSG00000097194.2	RP24-263E2.7	2.954	2.9e-08	2.58e-09
ENSMUSG00000074151.13	Nlrc5	4.928	1.5e-07	1.53e-08	transcription regulator
ENSMUSG00000034361.10	Cpne2	0.89	0.0034	0.000936
ENSMUSG00000031775.5	Pllp	0.839	0.000663	0.00015	transporter
ENSMUSG00000063605.5	Ccdc102a	1.689	0.000167	3.25e-05
ENSMUSG00000031785.16	Adgrg1	0.884	9.72e-13	4.24e-14	G-protein coupled receptor
ENSMUSG00000060470.7	Adgrg3	5.207	4e-06	5.37e-07	G-protein coupled receptor
ENSMUSG00000031871.9	Cdh5	2.938	1.06e-31	5.84e-34
ENSMUSG00000054400.16	Cklf	0.998	5.15e-07	5.83e-08	cytokine
ENSMUSG00000031875.7	Cmtm3	1.963	1.99e-08	1.72e-09	cytokine
ENSMUSG00000031885.14	Cbfb	0.968	0.000108	2.01e-05	transcription regulator
ENSMUSG00000031887.13	Tradd	0.922	0.000387	8.24e-05
ENSMUSG00000014778.10	Fhod1	2.368	2.64e-10	1.65e-11
ENSMUSG00000013150.15	Gfod2	0.748	0.00122	0.000297	enzyme
ENSMUSG00000036672.5	Cenpt	0.862	0.0038	0.00106
ENSMUSG00000008450.8	Nutf2	0.925	0.00265	0.000705
ENSMUSG00000035237.7	Lcat	1.344	0.00462	0.00132	enzyme
ENSMUSG00000017765.17	Slc12a4	0.993	8.63e-06	1.24e-06	transporter
ENSMUSG00000031902.10	Nfatc3	0.616	2.11e-05	3.3e-06	transcription regulator
ENSMUSG00000059775.5	Rps26-ps1	1.157	6.8e-05	1.2e-05
ENSMUSG00000038872.10	Zfhx3	1.282	3.39e-10	2.15e-11	transcription regulator
ENSMUSG00000104292.1	RP24-111C16.1	1.104	0.000108	2.01e-05
ENSMUSG00000031722.10	Hp	5.186	4.76e-06	6.48e-07	peptidase
ENSMUSG00000092086.1	Gm6793	2.583	0.000271	5.53e-05
ENSMUSG00000031756.5	Cenpn	3.866	6.57e-05	1.16e-05
ENSMUSG00000034330.10	Plcg2	2.582	1.35e-09	9.55e-11	enzyme
ENSMUSG00000031827.13	Cotl1	2.085	1.86e-12	8.48e-14
ENSMUSG00000041515.9	Irf8	2.483	1.83e-25	1.73e-27	transcription regulator
ENSMUSG00000042812.5	Foxf1	2.518	0.00116	0.00028	transcription regulator
ENSMUSG00000046714.7	Foxc2	1.929	0.00116	0.000281	transcription regulator
ENSMUSG00000110631.1	RP24-286J21.7	3.075	3.65e-10	2.33e-11
ENSMUSG00000006519.11	Cyba	3.617	3.92e-12	1.88e-13	enzyme
ENSMUSG00000049482.16	Ctu2	1.142	9.05e-08	8.78e-09
ENSMUSG00000014444.17	Piezo1	4.958	4.85e-06	6.6e-07	ion channel
ENSMUSG00000006585.3	Cdt1	2.276	2.31e-16	6.16e-18
ENSMUSG00000006589.8	Aprt	0.918	0.000977	0.000231	enzyme
ENSMUSG00000015027.11	Galns	2.346	5.51e-07	6.3e-08	enzyme
ENSMUSG00000000740.12	Rpl13	0.747	8.12e-06	1.16e-06
ENSMUSG00000000739.14	Sult5a1	1.287	0.000501	0.000109
ENSMUSG00000097203.2	RP23-91H23.2	2.439	0.00293	0.000791
ENSMUSG00000031984.8	RP23-9L16.5	0.651	0.000264	5.36e-05
ENSMUSG00000025810.9	Nrp1	1.339	4.83e-13	2.01e-14	transmembrane receptor
ENSMUSG00000025809.15	Itgb1	1.935	2.3e-28	1.72e-30	transmembrane receptor
ENSMUSG00000097312.1	Gm26870	1.282	0.00916	0.00288
ENSMUSG00000033538.13	Casp4	3.078	0.000968	0.000229	peptidase
ENSMUSG00000025887.10	Casp12	2.433	2.06e-06	2.59e-07	peptidase
ENSMUSG00000050578.10	Mmp13	4.861	1.55e-05	2.34e-06	peptidase
ENSMUSG00000049723.14	Mmp12	3.677	5.56e-09	4.42e-10	peptidase
ENSMUSG00000043613.8	Mmp3	7.483	5.36e-10	3.57e-11	peptidase
ENSMUSG00000047562.3	Mmp10	4.585	0.00147	0.000365	peptidase
ENSMUSG00000005800.3	Mmp8	5.856	3.51e-08	3.17e-09	peptidase
ENSMUSG00000050912.15	Tmem123	2.048	1.39e-36	5.5e-39
ENSMUSG00000032000.17	Birc3	2.036	2.12e-12	9.68e-14	enzyme
ENSMUSG00000053110.13	Yap1	0.82	5.83e-08	5.47e-09	transcription regulator
ENSMUSG00000031925.17	Maml2	1.728	3.89e-12	1.85e-13	transcription regulator
ENSMUSG00000111212.1	CAAA01194877.2	1.216	0.00914	0.00287
ENSMUSG00000013076.17	Amotl1	1.215	6.14e-19	1.21e-20
ENSMUSG00000049307.6	Fut4	4.383	4.14e-05	6.95e-06	enzyme
ENSMUSG00000031938.15	RP23-424C4.5	0.693	0.000599	0.000134	enzyme
ENSMUSG00000111529.1	RP23-424C4.7	1.748	0.0013	0.000318
ENSMUSG00000058173.12	Smco4	1.222	4.93e-06	6.72e-07
ENSMUSG00000043943.14	Naalad2	1.792	3.31e-07	3.61e-08	peptidase
ENSMUSG00000110761.1	RP23-416I23.4	1.402	2.73e-05	4.38e-06
ENSMUSG00000004098.7	Col5a3	2.371	9.79e-13	4.27e-14
ENSMUSG00000043895.6	S1pr2	2.219	1.52e-10	9.19e-12	G-protein coupled receptor
ENSMUSG00000110790.1	RP23-110E20.5	1.714	0.00579	0.0017
ENSMUSG00000033335.17	Dnm2	0.749	0.000989	0.000235	enzyme
ENSMUSG00000057191.13	RP23-411N10.2	4.194	3.8e-06	5.07e-07
ENSMUSG00000074476.6	Spc24	1.1	3.93e-11	2.19e-12
ENSMUSG00000032194.9	Kank2	1.165	1.43e-05	2.15e-06	transcription regulator
ENSMUSG00000032198.9	Dock6	1.123	0.000242	4.86e-05
ENSMUSG00000001348.15	Acp5	6.651	7.93e-10	5.44e-11	phosphatase
ENSMUSG00000031995.9	St14	2.491	4.24e-07	4.71e-08	peptidase
ENSMUSG00000016087.13	Fli1	2.365	1.53e-28	1.13e-30	transcription regulator
ENSMUSG00000102153.1	RP24-88B13.3	2.158	1.46e-14	4.83e-16
ENSMUSG00000102850.1	RP24-88B13.7	3.533	0.00388	0.00108
ENSMUSG00000032035.15	Ets1	2.028	8.39e-26	7.65e-28	transcription regulator
ENSMUSG00000032038.7	St3gal4	0.665	0.00527	0.00154	enzyme
ENSMUSG00000032041.15	Tirap	1.553	2.88e-07	3.08e-08
ENSMUSG00000032113.16	Chek1	2.068	9.42e-06	1.36e-06	kinase
ENSMUSG00000032116.18	Stt3a	0.866	7.29e-07	8.53e-08	enzyme
ENSMUSG00000032122.15	Slc37a2	2.78	3.96e-10	2.55e-11	transporter
ENSMUSG00000090136.4	RP23-356D13.4	0.817	2.18e-05	3.41e-06	transporter
ENSMUSG00000032125.20	Robo4	2.455	3.44e-11	1.91e-12
ENSMUSG00000001946.14	Esam	1.788	5.28e-14	1.93e-15
ENSMUSG00000096356.3	Olfr889	2.849	4e-21	6.52e-23	G-protein coupled receptor
ENSMUSG00000023186.14	Vwa5a	1.689	2.92e-15	9.05e-17
ENSMUSG00000059473.4	Olfr979	0.742	0.00523	0.00152	G-protein coupled receptor
ENSMUSG00000032014.6	Oaf	1.045	2.6e-09	1.95e-10
ENSMUSG00000032135.15	Mcam	2.154	0.000574	0.000128
ENSMUSG00000032123.5	Dpagt1	1.101	3.03e-05	4.9e-06	enzyme
ENSMUSG00000111088.1	RP24-175C20.10	2.411	2.85e-10	1.79e-11
ENSMUSG00000032089.16	Il10ra	1.106	0.00278	0.000745	transmembrane receptor
ENSMUSG00000032085.5	Tagln	3.667	3.47e-12	1.64e-13
ENSMUSG00000032026.7	Rexo2	0.767	3.01e-05	4.87e-06	enzyme
ENSMUSG00000032271.13	Nnmt	2.682	0.000902	0.000212	enzyme
ENSMUSG00000058443.5	RP23-68E4.3	0.932	1.95e-13	7.65e-15
ENSMUSG00000032058.14	Ppp2r1b	0.645	0.000307	6.35e-05	phosphatase
ENSMUSG00000032053.8	Pou2af1	5.221	6.26e-05	1.1e-05	transcription regulator
ENSMUSG00000032050.17	Rdx	0.634	1.47e-05	2.21e-06
ENSMUSG00000034487.4	Kdelc2	0.865	0.000157	3.03e-05	enzyme
ENSMUSG00000046167.5	Gldn	1.371	0.000193	3.82e-05
ENSMUSG00000032291.8	Crabp1	5.154	3.05e-05	4.95e-06	transporter
ENSMUSG00000044820.6	RP23-275J22.3	4.197	2.84e-07	3.03e-08
ENSMUSG00000032322.14	Pstpip1	1.731	3.46e-05	5.69e-06
ENSMUSG00000032911.6	Cspg4	1.155	1.78e-05	2.73e-06
ENSMUSG00000032300.7	RP23-437A9.3	1.099	3.02e-07	3.26e-08
ENSMUSG00000040188.10	Scamp2	1.147	4.02e-12	1.93e-13
ENSMUSG00000032312.7	Csk	0.909	0.000454	9.82e-05	kinase
ENSMUSG00000032327.14	Stra6	2.149	2.84e-07	3.03e-08	transporter
ENSMUSG00000057818.8	RP24-67M24.2	1.724	0.00381	0.00106
ENSMUSG00000036986.16	Pml	0.861	0.00726	0.00221	transcription regulator
ENSMUSG00000032334.10	Loxl1	2.825	2.83e-10	1.78e-11	enzyme
ENSMUSG00000025232.8	Hexa	1.248	1.68e-06	2.09e-07	enzyme
ENSMUSG00000034485.10	Uaca	2.334	1.02e-12	4.47e-14
ENSMUSG00000032254.10	Kif23	2.976	2.17e-18	4.52e-20
ENSMUSG00000032278.11	Paqr5	1.458	4.66e-05	7.92e-06
ENSMUSG00000032400.17	Zwilch	1.478	3.97e-05	6.64e-06
ENSMUSG00000032399.8	Rpl4	0.7	0.000371	7.84e-05	enzyme
ENSMUSG00000111160.1	RP23-440L7.5	3.935	1.18e-11	6.09e-13
ENSMUSG00000041064.13	Pif1	6.386	2.69e-10	1.68e-11	enzyme
ENSMUSG00000032387.15	Rbpms2	1.694	1.07e-08	8.95e-10
ENSMUSG00000040204.6	Pclaf	6.169	9.16e-45	1.84e-47
ENSMUSG00000032383.7	Ppib	0.718	0.000138	2.63e-05	enzyme
ENSMUSG00000039452.6	Snx22	2.09	0.000222	4.45e-05	transporter
ENSMUSG00000032382.14	Snx1	0.591	3.22e-05	5.25e-06	transporter
ENSMUSG00000032381.5	Fam96a	0.909	3.56e-08	3.23e-09
ENSMUSG00000036781.13	Rps27l	1.898	1.87e-25	1.77e-27	translation regulator
ENSMUSG00000032231.14	Anxa2	3.414	6.15e-24	6.96e-26
ENSMUSG00000011958.17	Bnip2	0.982	7.49e-08	7.19e-09
ENSMUSG00000032218.7	Ccnb2	5.121	1.8e-11	9.61e-13
ENSMUSG00000054693.14	Adam10	0.7	0.00316	0.000862	peptidase
ENSMUSG00000013584.5	Aldh1a2	2.458	3.52e-07	3.86e-08	enzyme
ENSMUSG00000041361.13	Myzap	1.507	0.00276	0.000739
ENSMUSG00000032232.14	Cgnl1	1.533	1.16e-08	9.72e-10
ENSMUSG00000032221.14	Mns1	1.693	6.54e-09	5.26e-10
ENSMUSG00000032202.11	Rab27a	1.071	0.000634	0.000143	enzyme
ENSMUSG00000058587.9	Tmod3	0.804	7.62e-10	5.19e-11
ENSMUSG00000111228.1	RP24-365N15.9	3.034	8.97e-27	7.47e-29
ENSMUSG00000032344.17	Mb21d1	1.861	9.83e-13	4.3e-14	enzyme
ENSMUSG00000037742.14	Eef1a1	0.883	2.19e-15	6.66e-17	translation regulator
ENSMUSG00000046186.8	Cd109	3.11	3.2e-13	1.31e-14
ENSMUSG00000032332.17	Col12a1	1.148	0.00666	0.00199
ENSMUSG00000038379.15	Ttk	5.024	6.46e-14	2.4e-15	kinase
ENSMUSG00000032265.14	Fam46a	1.599	1.08e-11	5.52e-13	enzyme
ENSMUSG00000032419.8	Tbx18	1.703	8.98e-06	1.29e-06	transcription regulator
ENSMUSG00000097195.9	Snhg5	0.656	0.00277	0.000742
ENSMUSG00000079427.10	Mthfsl	1.246	1.02e-05	1.48e-06	enzyme
ENSMUSG00000099974.1	Bcl2a1d	5.59	9.24e-13	4.02e-14
ENSMUSG00000102037.1	Bcl2a1a	2.208	9.09e-05	1.66e-05
ENSMUSG00000089929.1	Bcl2a1b	3.78	5.6e-45	1.02e-47
ENSMUSG00000032353.9	Tmed3	1.292	2.48e-10	1.54e-11	transporter
ENSMUSG00000032359.14	Ctsh	3.279	9.27e-31	5.64e-33	peptidase
ENSMUSG00000104263.1	RP24-89F9.4	1.132	3.25e-05	5.3e-06
ENSMUSG00000032363.15	Adamts7	3.076	0.00082	0.000191	peptidase
ENSMUSG00000032368.14	Zic1	0.713	0.00171	0.000432	transcription regulator
ENSMUSG00000036972.14	Zic4	1.194	0.00698	0.00211	transcription regulator
ENSMUSG00000032369.13	Plscr1	2.573	1.96e-06	2.46e-07	enzyme
ENSMUSG00000032372.14	Plscr2	3.57	2.42e-12	1.12e-13	enzyme
ENSMUSG00000032377.8	Plscr4	1.563	0.00224	0.000585	enzyme
ENSMUSG00000032374.14	Plod2	1.802	9.05e-08	8.79e-09	enzyme
ENSMUSG00000033350.7	Chst2	0.937	1.24e-16	3.22e-18	enzyme
ENSMUSG00000032412.8	Atp1b3	0.608	0.000478	0.000104	transporter
ENSMUSG00000046402.10	Rbp1	2.113	9.47e-24	1.11e-25	transporter
ENSMUSG00000050397.4	Foxl2	1.319	0.000979	0.000232	transcription regulator
ENSMUSG00000104383.1	WI1-1981I9.5	2.408	0.000467	0.000101
ENSMUSG00000103672.1	WI1-1981I9.3	0.81	1.83e-05	2.81e-06
ENSMUSG00000032548.14	Slco2a1	2.222	1.87e-08	1.61e-09	transporter
ENSMUSG00000032554.15	Trf	2.231	1.53e-30	9.39e-33	transporter
ENSMUSG00000032555.10	Topbp1	0.95	1.55e-05	2.34e-06
ENSMUSG00000032556.11	Bfsp2	1.356	0.00121	0.000295
ENSMUSG00000104268.1	RP23-380A10.6	1.639	0.00399	0.00112
ENSMUSG00000023249.15	Parp3	2.409	2.99e-19	5.72e-21	enzyme
ENSMUSG00000032577.16	Mapkapk3	2.029	1.07e-11	5.5e-13	kinase
ENSMUSG00000010067.13	Rassf1	1.052	0.000253	5.13e-05
ENSMUSG00000097099.2	RP23-456B9.22	0.758	0.000253	5.12e-05
ENSMUSG00000010047.12	Hyal2	0.994	0.0078	0.00239	enzyme
ENSMUSG00000010051.15	Hyal1	0.843	0.00585	0.00172	enzyme
ENSMUSG00000032562.13	Gnai2	1.227	2.05e-10	1.25e-11	enzyme
ENSMUSG00000032596.14	Uba7	2.21	2.82e-06	3.64e-07	enzyme
ENSMUSG00000042106.5	Fam212a	2.164	0.00159	0.0004
ENSMUSG00000093749.1	RP23-286E6.3	2.135	0.00122	0.000297
ENSMUSG00000007815.13	Rhoa	0.586	0.00266	0.00071	enzyme
ENSMUSG00000104208.1	RP23-448A11.8	3.373	1.52e-10	9.19e-12
ENSMUSG00000063856.7	Gpx1	1.02	0.000105	1.94e-05	enzyme
ENSMUSG00000052911.9	Lamb2	0.918	0.00248	0.000655	enzyme
ENSMUSG00000062867.13	Impdh2	0.599	0.000495	0.000108	enzyme
ENSMUSG00000032602.6	Slc25a20	1.316	9.46e-09	7.81e-10	transporter
ENSMUSG00000025650.12	Col7a1	2.883	5.46e-07	6.22e-08
ENSMUSG00000025648.17	Pfkfb4	0.745	4.23e-05	7.12e-06	kinase
ENSMUSG00000025647.16	Shisa5	0.916	8.69e-06	1.25e-06
ENSMUSG00000032491.14	Nradd	2.094	6.64e-09	5.35e-10	cytokine
ENSMUSG00000032492.14	Pth1r	0.88	0.000324	6.74e-05	G-protein coupled receptor
ENSMUSG00000043953.12	Ccrl2	2.549	2.88e-05	4.64e-06	G-protein coupled receptor
ENSMUSG00000032431.6	Crtap	2.275	8.61e-11	4.99e-12
ENSMUSG00000045594.10	Glb1	0.804	0.000837	0.000195	enzyme
ENSMUSG00000032434.9	Cmtm6	1.024	0.000565	0.000125	cytokine
ENSMUSG00000032436.17	Cmtm7	2.97	0.00123	0.0003	cytokine
ENSMUSG00000041012.4	Cmtm8	1.135	0.00061	0.000137	cytokine
ENSMUSG00000050621.7	Rps27rt	0.593	0.00203	0.000522
ENSMUSG00000032440.13	Tgfbr2	2.151	7.32e-14	2.74e-15	kinase
ENSMUSG00000039115.13	Itga9	0.911	0.00308	0.000836
ENSMUSG00000032508.8	Myd88	2.037	2.81e-21	4.47e-23
ENSMUSG00000052336.7	Cx3cr1	1.323	1.01e-06	1.2e-07	G-protein coupled receptor
ENSMUSG00000032518.6	Rpsa	0.667	0.000119	2.23e-05	translation regulator
ENSMUSG00000111720.1	RP23-242K3.5	2.902	1.19e-16	3.08e-18
ENSMUSG00000032540.16	Abhd5	1.401	4.29e-06	5.79e-07	enzyme
ENSMUSG00000036768.6	Kif15	2.621	1.37e-17	3.08e-19
ENSMUSG00000025239.3	Limd1	1.453	1.92e-14	6.47e-16	transcription regulator
ENSMUSG00000029530.16	Ccr9	1.756	0.00433	0.00123	G-protein coupled receptor
ENSMUSG00000025804.5	Ccr1	4.861	1.7e-07	1.75e-08	G-protein coupled receptor
ENSMUSG00000049103.14	Ccr2	5.501	3.46e-17	8.33e-19	G-protein coupled receptor
ENSMUSG00000079227.10	Ccr5	3.135	2.26e-24	2.43e-26	G-protein coupled receptor
ENSMUSG00000068270.15	Shroom4	1.248	5.55e-05	9.61e-06
ENSMUSG00000031146.6	Plp2	2.868	1.76e-09	1.27e-10	transporter
ENSMUSG00000031158.11	Timm17b	0.604	0.0066	0.00197	transporter
ENSMUSG00000031165.6	Was	2.018	2.71e-09	2.04e-10
ENSMUSG00000031167.16	Rbm3	0.641	0.00146	0.000362
ENSMUSG00000031170.14	Slc38a5	2.61	2.29e-13	9.09e-15	transporter
ENSMUSG00000015340.10	Cybb	3.739	1.57e-17	3.57e-19	enzyme
ENSMUSG00000040229.11	Gpr34	1.783	2.53e-22	3.49e-24	G-protein coupled receptor
ENSMUSG00000037347.7	Chst7	1.733	0.00163	0.000411	enzyme
ENSMUSG00000060090.16	Rp2	1.046	3.53e-05	5.84e-06	enzyme
ENSMUSG00000001131.11	Timp1	6.589	5.51e-23	7.08e-25	cytokine
ENSMUSG00000001128.7	Cfp	1.183	0.000589	0.000132
ENSMUSG00000031093.14	Dock11	1.327	0.00039	8.3e-05
ENSMUSG00000017057.9	Il13ra1	2.115	1.01e-15	2.95e-17	transmembrane receptor
ENSMUSG00000016239.11	Lonrf3	1.154	0.000443	9.51e-05
ENSMUSG00000079641.3	Rpl39	0.962	4.43e-14	1.6e-15
ENSMUSG00000016534.15	Lamp2	1.373	1.19e-47	1.88e-50
ENSMUSG00000031101.6	Sash3	3.848	6.26e-11	3.57e-12
ENSMUSG00000031103.12	Elf4	3.095	1.01e-11	5.16e-13	transcription regulator
ENSMUSG00000031119.4	Gpc4	0.955	0.00107	0.000256	transmembrane receptor
ENSMUSG00000054626.11	Xlr	2.344	6.61e-07	7.66e-08
ENSMUSG00000031133.12	Arhgef6	0.898	0.00138	0.000339
ENSMUSG00000045179.9	Sox3	1.105	0.000458	9.89e-05	transcription regulator
ENSMUSG00000031375.17	Bgn	3.203	1.47e-10	8.86e-12
ENSMUSG00000031385.14	Plxnb3	1.083	0.00991	0.00315	transmembrane receptor
ENSMUSG00000002014.12	Ssr4	0.788	1.62e-05	2.46e-06
ENSMUSG00000031389.17	Arhgap4	1.975	1.15e-05	1.69e-06
ENSMUSG00000031387.14	Renbp	2.086	0.000185	3.64e-05	enzyme
ENSMUSG00000031392.18	Irak1	0.614	2.8e-12	1.31e-13	kinase
ENSMUSG00000031328.15	Flna	2.377	1.3e-19	2.4e-21
ENSMUSG00000008682.13	Rpl10	0.604	0.00469	0.00134	translation regulator
ENSMUSG00000019088.13	Dnase1l1	3.053	1.47e-12	6.58e-14	enzyme
ENSMUSG00000031400.10	G6pdx	1.03	2.48e-05	3.95e-06	enzyme
ENSMUSG00000035725.13	Prkx	0.78	0.0008	0.000186	kinase
ENSMUSG00000025058.4	RP23-311G7.1	3.975	1.14e-10	6.76e-12	enzyme
ENSMUSG00000006678.6	Pola1	1.278	2.39e-09	1.77e-10	enzyme
ENSMUSG00000031207.16	Msn	3.335	4.32e-53	4.99e-56
ENSMUSG00000078122.4	RP23-23B17.2	3.913	0.000364	7.69e-05
ENSMUSG00000034457.10	Eda2r	5.076	1.66e-07	1.7e-08	transmembrane receptor
ENSMUSG00000034311.3	Kif4	3.785	1.94e-08	1.67e-09
ENSMUSG00000031304.18	Il2rg	4.05	7.78e-12	3.89e-13	transmembrane receptor
ENSMUSG00000047797.14	Gjb1	0.945	0.000265	5.4e-05	transporter
ENSMUSG00000051220.2	Ercc6l	3.19	3.61e-07	3.97e-08	enzyme
ENSMUSG00000031320.9	Rps4x	0.898	9.73e-08	9.51e-09
ENSMUSG00000033965.10	Slc16a2	0.753	0.00199	0.000513	transporter
ENSMUSG00000031232.16	Magt1	1.493	1.28e-14	4.21e-16	enzyme
ENSMUSG00000033777.3	Tlr13	3.385	1.28e-17	2.87e-19
ENSMUSG00000052821.3	Cysltr1	2.397	1.46e-06	1.8e-07	G-protein coupled receptor
ENSMUSG00000049929.7	Lpar4	1.539	4.29e-08	3.95e-09	transmembrane receptor
ENSMUSG00000054293.10	RP23-35H8.2	1.912	0.00605	0.00179	G-protein coupled receptor
ENSMUSG00000031239.5	Itm2a	0.992	7.68e-07	9.03e-08
ENSMUSG00000086629.8	RP23-145N17.1	1.537	6.15e-10	4.12e-11
ENSMUSG00000031245.8	Hmgn5	0.843	0.00208	0.000538
ENSMUSG00000031246.14	Sh3bgrl	0.899	7.08e-14	2.64e-15
ENSMUSG00000081739.3	Mdm4-ps	1.294	0.00174	0.000441
ENSMUSG00000031262.12	Cenpi	3.815	1.24e-10	7.38e-12
ENSMUSG00000048007.4	Timm8a1	0.744	0.000209	4.16e-05	transporter
ENSMUSG00000079435.9	Rpl36a	0.648	9.7e-08	9.48e-09
ENSMUSG00000031266.6	Gla	1.269	1.36e-06	1.66e-07	enzyme
ENSMUSG00000031425.15	Plp1	0.66	0.00525	0.00153
ENSMUSG00000031434.15	Morc4	0.915	0.00145	0.00036
ENSMUSG00000031283.16	Chrdl1	0.779	0.00125	0.000306
ENSMUSG00000095597.2	RP23-392C8.4	0.806	4.86e-05	8.29e-06
ENSMUSG00000041633.14	Kctd12b	1.21	0.00017	3.31e-05	ion channel
ENSMUSG00000025283.15	Sat1	1.196	8.67e-07	1.03e-07	enzyme
ENSMUSG00000025289.15	Prdx4	0.978	2.03e-05	3.14e-06	enzyme
ENSMUSG00000049775.16	Tmsb4x	1.552	6.51e-07	7.55e-08
ENSMUSG00000044583.13	Tlr7	3.104	2.55e-21	3.95e-23	transmembrane receptor
ENSMUSG00000031355.16	Arhgap6	0.805	0.00654	0.00196
